# Fungal pathogens exposed – genomic and phenotypic insights into *Candida auris* and its relatives of the *Candida haemulonii* species complex

**DOI:** 10.1101/2024.05.16.594571

**Authors:** Auke W. de Jong, Sander Boden, Annemarie Zandijk, Alexandra M. Kortsinoglou, Bert Gerrits van den Ende, Elaine C. Francisco, Podimata Konstantina Nefeli, Vassili N. Kouvelis, Miaomiao Zhou, Ferry Hagen

## Abstract

*Candida auris* showed the world the ability of fungi to rapidly emerge as an urgent threat to public health. Close relatives of the *Candida haemulonii* complex exhibit also a similar multi-drug resistant nature and are increasingly reported as nosocomial pathogens. Here, we analyze both complete genomes assemblies and extensive phenotypic data for the five *C. auris* clades and pathogenic and non-pathogenic species related to the *C. haemulonii* species complex. First, we resolved the phylogeny of the species complex. Next, comparing *C. auris* to its pathogenic and non-pathogenic relatives we identified a pathogenic potential for the whole *C. haemulonii* species complex by shared gene content and phenotypic traits linked to drug resistance and virulence. *In vivo* virulence assays using the *Galleria mellonella* fungal infection model show that *C. auris* strains are significantly more virulent than any of the sibling species in the *C. haemulonii* complex. Phenotypic analysis links the increased virulence of *C. auris* to a more stress resistant phenotype compared to its siblings.

## Supplementary material for "Fungal pathogens exposed – genomic and phenotypic insights into *Candida auris* and its relatives of the *Candida haemulonii* species complex": Supp data 1 - Genome and orthogroups analysis.xlsx

### Sheet: GenomeQC
Supplementary data 1. Genome assembly quality statistics
Species & strain	C. auris	C. auris	C. auris	C. auris	C. auris	C. auris	C. auris	C. auris	C. auris	C. heveicola	C. heveicola	C. haemulonii var. vulnera	C. haemulonii var. vulnera	C. vulturna	C. vulturna	C. haemulonii	C. haemulonii	C. duobushaemulonii	C. duobushaemulonii	C. pseudohaemulonii	C. pseudohaemulonii	C. ruelliae	C. chanthaburiensis	C. konsanensis	C. khanbhai	C. metrosideri	C. ohialehuae	C. khanbhai	N. glabratus	C. albicans
	AR0383	AR0384	AR0385	AR0386	AR0387	AR0388	CBS10913	CBS12373	AR1097	CBS10701	CBS7249	CBS12437	CBS12439	CBS14366	CBS15630	CBS5149	CBS10968	CBS7798	AR0391	CBS10004	CBS12370	CBS10815	CBS10926	CBS12666	CBS16213	CBS16091	CBS16092	CBS16555	CBS138	CBS562
NCBI BioProject	PRJNA1002224	PRJNA1002224	PRJNA1002224	PRJNA1002224	PRJNA1002224	PRJNA1002224	PRJNA1002224	PRJNA1002224	PRJNA1002224	PRJNA1002224	PRJNA1002224	PRJNA1002224	PRJNA1002224	PRJNA1002224	PRJNA1002224	PRJNA1002224	PRJNA1002224	PRJNA1002224	PRJNA1002224	PRJNA1002224	PRJNA1002224	PRJNA1002224	PRJNA1002224	PRJNA1002224	PRJNA1002224	PRJNA1002224	PRJNA1002224	PRJNA1002224	PRJNA999196	PRJNA1003053
NCBI BioSample	SAMN36835978	SAMN36835979	SAMN36835980	SAMN36835981	SAMN36835982	SAMN36835983	SAMN36835984	SAMN36835985	SAMN36835986	SAMN36835987	SAMN36835988	SAMN36835989	SAMN36835990	SAMN36835991	SAMN36835992	SAMN36835993	SAMN36835994	SAMN36835995	SAMN36835996	SAMN36835997	SAMN36835998	SAMN36835999	SAMN36836000	SAMN36836001	SAMN36836002	SAMN36836003	SAMN36836004	SAMN36836005	SAMN36720916	SAMN36872144
NCBI Sequence Read Archive	SRR25547326	SRR25547325	SRR25547314	SRR25547305	SRR25547304	SRR25547303	SRR25547302	SRR25547301	SRR25547300	SRR25547299	SRR25547324	SRR25547323	SRR25547322	SRR25547321	SRR25547320	SRR25547319	SRR25547318	SRR25547317	SRR25547316	SRR25547315	SRR25547313	SRR25547312	SRR25547311	SRR25547310	SRR25547309	SRR25547308	SRR25547307	SRR25547306	SRR25439834	SRR25553736
Coverage	52	84	194	54	79	56	102	50	72	138	88	114	107	122	87	89	50	96	85	105	45	41	92	96	75	208	200	245	115	206
Number of contigs	8	11	10	11	8	10	9	10	9	8	10	11	8	11	8	8	8	9	8	9	8	9	9	10	11	17	8	10	15	30
Total size of scaffolds (bp)	12519981	12365948	12706319	12432074	12431188	12375925	12274497	12134872	12488331	13073442	13216576	13611011	13405272	12829028	12907483	13394227	13535592	12697804	12754987	12864720	12869679	13542726	13131261	13132666	12466572	13148368	13296507	12458867	12717954	14661794
Total scaffold length as percentage of assumed genome size (%)	100.16	98.9276	101.651	99.4566	99.4495	99.0074	98.196	97.079	99.9066	104.588	105.733	108.888	107.242	102.632	103.26	107.154	108.285	101.582	102.04	102.918	102.957	108.342	105.05	105.061	99.7326	105.187	106.372	99.6709	101.744	117.294
useful amount of scaffold sequences (>=25K nt) (bp)	12519981	12354571	12685470	12420843	12431188	12366939	12274497	12134872	12486931	13073442	13212388	13590932	13405272	12799702	12884884	13394227	13535592	12667800	12732556	12830523	12845089	13542726	13114974	13132666	12457467	13109584	13296507	12450744	12686899	14555498
% of estimated genome that is useful	100.16	98.8366	101.484	99.3667	99.4495	98.9355	98.196	97.079	99.8954	104.588	105.699	108.727	107.242	102.398	103.079	107.154	108.285	101.342	101.86	102.644	102.761	108.342	104.92	105.061	99.6597	104.877	106.372	99.606	101.495	116.444
Longest scaffold (bp)	4296984	4292918	4199451	4199848	4154799	4178695	3874313	3874461	4173288	3912715	4442668	3120581	4380945	4232680	4231889	4387782	4336752	3475715	3487364	4175838	4186747	2770155	3384884	3379687	2829599	2369611	3140337	3981457	1513740	2275584
Shortest scaffold(bp)	28125	606	1196	633	28179	499	27048	27035	1400	27519	4188	5987	39480	1927	22599	37031	39484	7571	22431	9608	24590	35935	16287	30705	860	1429	35347	517	10993	8871
Number of scaffolds > 1K nt	8	10	10	10	8	9	9	10	9	8	10	11	8	11	8	8	8	9	8	9	8	9	9	10	10	17	8	9	15	30
Number of scaffolds > 10K nt	8	8	9	8	8	8	9	10	8	8	9	10	8	9	8	8	8	8	8	8	8	9	9	10	9	12	8	8	15	28
Number of scaffolds > 100K nt	7	7	7	7	7	7	8	7	7	7	7	8	7	8	7	7	7	7	7	7	7	8	7	8	8	9	7	7	13	18
Number of scaffolds > 1M nt	4	4	5	4	5	4	4	4	5	5	5	6	6	5	5	6	6	5	5	5	5	7	5	5	6	6	5	5	7	5
Number of scaffolds > 10M nt	0	0	0	0	0	0	0	0	0	0	0	0	0	0	0	0	0	0	0	0	0	0	0	0	0	0	0	0	0	0
N50 (bp)	2474398	2317446	2326569	2326084	2326984	2307227	3152726	1915514	2344777	1875567	1947084	2127416	1998742	1916241	1971517	1932983	2019129	3276861	3295568	1888097	1944353	1768884	1895181	1896780	2048125	1581640	2207202	1867262	1141189	1211835
L50	2	2	2	2	2	2	2	3	2	3	3	3	3	3	3	3	3	2	2	3	3	3	3	3	3	4	3	3	5	5
NG50 (bp)	2474398	2317446	2326569	2326084	2326984	2307227	3152726	1915514	2344777	2497022	1949371	2127416	2103869	2065896	2068829	2107013	2196801	3276861	3295568	2113775	2091208	1768884	2999440	3002693	2048125	2017417	2207202	1867262	1141189	1430851
LG50	2	2	2	2	2	2	2	3	2	2	2	3	2	2	2	2	2	2	2	2	2	3	2	2	3	3	3	3	5	4
%A	27.3328	27.4135	27.3779	27.4536	27.4596	27.4269	27.3714	27.394	27.394	26.3813	26.3989	27.3649	27.3862	26.4921	26.5159	27.397	27.3256	26.5739	26.5581	26.4401	26.4246	26.5999	26.6986	26.6572	26.1747	26.6683	26.2905	26.1851	30.4844	33.2467
%C	22.6299	22.5904	22.5831	22.5713	22.5651	22.5851	22.5937	22.6253	22.5671	23.6206	23.5693	22.6006	22.5946	23.4889	23.4534	22.6254	22.6376	23.3666	23.3635	23.5492	23.6285	23.4242	23.3081	23.3222	23.8109	23.295	23.7328	23.7954	19.4632	16.8095
%G	22.605	22.5701	22.6249	22.6375	22.6336	22.584	22.6119	22.5746	22.6987	23.5865	23.6857	22.6145	22.6255	23.4446	23.4943	22.6092	22.6404	23.4982	23.5255	23.6428	23.5661	23.4291	23.3856	23.4082	23.7791	23.3565	23.7179	23.7682	19.5228	16.7742
%T	27.4322	27.426	27.4141	27.3376	27.3416	27.4039	27.4231	27.406	27.3401	26.4116	26.3461	27.42	27.3937	26.5744	26.5363	27.3684	27.3965	26.5613	26.5528	26.3679	26.3808	26.5468	26.6076	26.6124	26.2354	26.6802	26.2588	26.2512	30.5296	33.1696
%N	0	0	0	0	0	0	0	0	0	0	0	0	0	0	0	0	0	0	0	0	0	0	0	0	0	0	0	0	0	0

### Sheet: Orthogroup analysis 
Supplementary data 1. Orthogroup analysis of C. auris and the C. haemulonii complex.
Strain	Species	origin	Clade	Clade specific orthogroups	species specific orthogroups	Isolate-specific orthogroups
AR0387	Candida auris clade I	Clinical, Pakistan	auris	51	51	0
AR0388	Candida auris clade I	Clinical, Pakistan				0
CBS 10913 T	Candida auris clade II	Clinical, Japan				0
CBS 12373	Candida auris clade II	Clinical, Korea				0
AR0383	Candida auris clade III	Clinical, South Africa				0
AR0384	Candida auris clade III	Clinical, South Africa				0
AR0385	Candida auris clade IV	Clinical, Venezuela				1
AR0386	Candida auris clade IV	Clinical, Venezuela				0
AR1097	Candida auris clade V	Clinical, Iran				3
CBS 10968	Candida haemulonii	Clinical, Kuwait	haemulonii	23	14	0
CBS 5149 T	Candida haemulonii	Veterinary, USA				0
CBS 12437	Candida haemulonii var. vulnera	Clinical, Spain			27	1
CBS 12439 T	Candida haemulonii var. vulnera	Clinical, Spain				0
CBS 10926 T	Candida chanthaburiensis	Environmental, Thailand	haemulonii_I	0	0	0
CBS 10701 T	Candida heveicola	Environmental, China			79	0
CBS 7249	Candida heveicola	Environmental, South Africa				0
CBS 12666 T	Candida konsanensis	Environmental, Thailand			0	0
CBS 16092 T	Candida ohialehuae	Environmental, USA			2	2
AR0391	Candida duobushaemulonii	Clinical, USA	haemulonii_II	1	84	0
CBS 7798 T	Candida duobushaemulonii	Clinical, USA				2
CBS 16213 T	Candida khanbhai	Clinical, Kuwait			84	0
CBS 16555	Candida khanbhai	Clinical, Malaysia				1
CBS 16091 T	Candida metrosideri	Environmental, USA			6	6
CBS 10004 T	Candida pseudohaemulonii	Clinical, Thailand			69	0
CBS 12370	Candida pseudohaemulonii	Clinical, Korea				0
CBS 14366 T	Candida vulturna	Environmental, Philippines			76	0
CBS 15630	Candida vulturna	Clinical, Malaysia				1
CBS 10815 T	Candida ruelliae	Environmental, India	none	19	19	19
CBS 562 T	Candida albicans	Clinical, Uruguay	outgroup	34	88	88
CBS 138 T	Nakaseomyces glabratus	Clinical, Unknown			39	39
T indicates the type strain of the species

### Sheet: OrthoANI results
Supplementary data 1. Pairwise OrthoANI values for C. auris clade strains I-V and the C. haemulonii complex species together with the N. glabratus and C. albicans outgroup strains.
	AR0383
AR0384	0.999614	AR0384
AR0385	0.981815	0.981974	AR0385
AR0386	0.981706	0.982155	0.99956	AR0386
AR0387	0.994577	0.994652	0.982184	0.981697	AR0387
AR0388	0.994505	0.994617	0.981885	0.98189	0.999428	AR0388
AR0391	0.743356	0.742738	0.742583	0.742984	0.742741	0.743176	AR0391
AR1097	0.971164	0.971235	0.97108	0.971007	0.971218	0.971202	0.743295	AR1097
CBS10004	0.744503	0.743621	0.743321	0.743576	0.743573	0.743832	0.914248	0.744578	CBS10004
CBS10701	0.740305	0.739173	0.739552	0.739613	0.738968	0.739113	0.793854	0.73929	0.795417	CBS10701
CBS10815	0.73681	0.737395	0.737631	0.737143	0.736743	0.736311	0.747127	0.736714	0.748374	0.745995	CBS10815
CBS10913	0.992524	0.992478	0.981707	0.981595	0.991999	0.992221	0.742541	0.971774	0.744308	0.739332	0.737019	CBS10913
CBS10926	0.739391	0.738998	0.739753	0.738967	0.7384	0.738723	0.788826	0.739061	0.790997	0.888064	0.744281	0.739161	CBS10926
CBS10968	0.748855	0.747683	0.748222	0.748531	0.748567	0.74756	0.772036	0.748595	0.772055	0.765243	0.747492	0.747928	0.763816	CBS10968
CBS12370	0.74425	0.7436	0.744029	0.743295	0.743517	0.743209	0.913075	0.74253	0.999517	0.794928	0.747017	0.743865	0.790674	0.771768	CBS12370
CBS12373	0.992273	0.992378	0.981904	0.981826	0.992346	0.992348	0.742005	0.971571	0.743656	0.739007	0.736557	0.999231	0.739286	0.747864	0.74231	CBS12373
CBS12437	0.747938	0.747408	0.748025	0.747937	0.747972	0.747328	0.771528	0.748041	0.772565	0.767212	0.747904	0.746735	0.764419	0.999547	0.773291	0.74753	CBS12437
CBS12439	0.748373	0.747654	0.747469	0.747688	0.7481	0.747237	0.772032	0.748403	0.771996	0.766408	0.748804	0.74742	0.764189	0.999559	0.771989	0.747933	0.999702	CBS12439
CBS12666	0.739829	0.73852	0.740054	0.739006	0.739544	0.73902	0.79016	0.738841	0.791019	0.889004	0.744502	0.739919	0.937961	0.764461	0.791089	0.739007	0.765017	0.764573	CBS12666
CBS138	0.673913	0.671506	0.67206	0.674031	0.672911	0.671674	0.674398	0.67382	0.673347	0.671147	0.670704	0.672985	0.672472	0.674268	0.674873	0.672027	0.676098	0.677777	0.671012	CBS138
CBS14366	0.742461	0.742216	0.741845	0.742479	0.741855	0.74177	0.912346	0.742257	0.901354	0.790133	0.746323	0.742231	0.786921	0.768883	0.901654	0.742362	0.769767	0.769351	0.786909	0.673115	CBS14366
CBS15630	0.742642	0.741756	0.742025	0.741908	0.741921	0.741421	0.91297	0.742189	0.901804	0.791285	0.745728	0.741638	0.786806	0.768912	0.901016	0.740929	0.769303	0.769279	0.788097	0.671771	0.998996	CBS15630
CBS16091	0.7404	0.739664	0.739444	0.739536	0.739283	0.739732	0.899714	0.739431	0.889872	0.787664	0.74365	0.738492	0.782783	0.765161	0.889984	0.739397	0.765033	0.765035	0.783477	0.669931	0.908297	0.907837	CBS16091
CBS16092	0.742062	0.741078	0.741013	0.741096	0.740203	0.739841	0.79562	0.741678	0.796693	0.851693	0.747015	0.740128	0.844744	0.767241	0.797248	0.740551	0.767709	0.76726	0.845197	0.674055	0.792516	0.792077	0.788296	CBS16092
CBS16213	0.741834	0.741238	0.74188	0.741841	0.741939	0.742149	0.799665	0.741007	0.799817	0.798972	0.745136	0.741275	0.794329	0.766496	0.799959	0.741005	0.767574	0.76678	0.79512	0.668592	0.796019	0.796069	0.792025	0.800195	CBS16213
CBS16555	0.741148	0.741547	0.741852	0.741275	0.741271	0.741553	0.799238	0.741224	0.800849	0.799437	0.74519	0.740949	0.794073	0.766441	0.800898	0.740925	0.766925	0.766382	0.794945	0.669833	0.796257	0.796992	0.792417	0.8006	0.989142	CBS16555
CBS5149	0.747784	0.747494	0.748234	0.748653	0.748258	0.747011	0.771535	0.74796	0.771987	0.766176	0.747867	0.74722	0.76363	0.999565	0.771492	0.746788	0.999645	0.999613	0.764276	0.67587	0.769035	0.769015	0.765286	0.767181	0.766492	0.76661	CBS5149
CBS562	0.675954	0.676484	0.67571	0.676571	0.676164	0.676398	0.674631	0.677285	0.674195	0.671461	0.671963	0.67665	0.672707	0.678347	0.674166	0.676297	0.678261	0.678932	0.672047	0.676445	0.674539	0.672539	0.672558	0.672049	0.671861	0.671722	0.679018	CBS562
CBS7249	0.74135	0.740263	0.74071	0.740436	0.739578	0.74005	0.794922	0.740478	0.795419	0.985594	0.746234	0.740361	0.88916	0.76664	0.79525	0.740303	0.76687	0.767037	0.889864	0.671664	0.790887	0.791928	0.786835	0.852334	0.799899	0.799191	0.767828	0.67114	CBS7249
CBS7798	0.743836	0.742669	0.743798	0.742984	0.743896	0.743036	0.999604	0.743522	0.914588	0.794127	0.74716	0.743039	0.789529	0.770453	0.913557	0.742809	0.771834	0.771007	0.789659	0.673257	0.910553	0.910949	0.899507	0.795993	0.799861	0.800181	0.770848	0.673717	0.794209

### Sheet: Interpro scan orthogroups
Supplementary data 1. InterPro Scan results of the 51 unique orthogroups found in the C. auris clade
	Interpro hits
Orthogroup	Pfam	Interpro GO	Panther GO	Domains	Function
OG0004417	none	none	none	Transmembrane domain	unkown
'OG0005149'	none	none	none	Disorder, transmembrane	unkown
OG0005171	none	none	none	none	unkown
'OG0005222'	none	none	none	coil	unkown
'OG0005311'	Methyltransferase Ppm1/Ppm2/Tcmp (IPR007213)			coil	Ppm1 regulates the activity of serine/threonine phosphatase 2A
'OG0005343'	none	none	none	none	unkown
'OG0005345'	none	none	none	none	unkown
'OG0005346'	none	none	none	none	unkown
'OG0005347'	none	none	none	KH domain PF00013	RNA binding
'OG0005350'	none	none	none	TM helix, transmembrane
'OG0005376'	none	none	none	none	unkown
'OG0005380'	none	none	none	none	unkown
'OG0005382'	none	none	none	none	unkown
'OG0005387'	none	none	none	signal peptide	secreted protein
'OG0005408'	none	none	none	none	unkown
'OG0005409'	none	none	none	none	unkown
'OG0005411'	none	none	none	Disorder	unkown
'OG0005412'	none	none	none	disorder	unkown
'OG0005413'	none	none	none	disorder	unkown
'OG0005414'	none	none	none	disorder	unkown
'OG0005415'	none	none	none	disorder, transmembrane	unkown
'OG0005416'	none	none	none	disorder	unkown
'OG0005418'	none	none	none	signal peptide	unkown
'OG0005419'	none	none	none	Transmembrane	unkown
'OG0005420'	none	none	none	Transmembrane	unkown
'OG0005421'	none	none	none	disorder	unkown
'OG0005422'	none	none	none	coil	unkown
'OG0005423'	none	none	none	disorder coil	unkown
'OG0005424'	none	none	none	disorder coil	unkown
'OG0005425'	none	none	none	Transmembrane, TM helix	unkown
'OG0005426'	none	none	none	Transmembrane, TM helix	unkown
'OG0005427'	CAAX prenyl protease N-terminal, five membrane helices	CAAX prenyl protease 1 (IPR027057), proteolysis (GO:0006508)	CAAX-box protein processing (GO:0071586)	CAAX prenyl protease N-terminal, five membrane helices	metalloendopeptidase activity (GO:0004222), peptidase activity (GO:0008233)
'OG0005428'	Adenosine/adenine deaminase (IPR006330)			Adenosine deaminase	deaminase activity (GO:0019239)
'OG0005429'	none	none	none	disorder	none
'OG0005430'	none	none	none	Transmembrane, TM helix	none
'OG0005431'	none	none	none	disorder, coil	none
'OG0005432'	none	none	none	disorder, coil	none
'OG0005433'	none	none	none	disorder, coil	none
'OG0005434'	none	none	none		none
'OG0005435'	none	none	none	Transmembrane, TM helix	none
'OG0005436'	none	none	none	Transmembrane, TM helix, disorder	none
'OG0005437'	Small GTPase (IPR001806)			Small GTP-binding protein domain	GTPase activity (GO:0003924)
'OG0005438'	none	none	none	disorder	unkown
'OG0005439'	none	none	none	transmembrane	unkown
'OG0005440'	none	none	none	disorder, coil	unkown
'OG0005441'	none	none	none	disorder	unkown
'OG0005442'	none	none	none	none	unkown
'OG0005443'	none	none	none	TM helix, transmembrane	unkown
'OG0005444'	none	none	none	none	unkown
'OG0005445'	Aspartic peptidase A1 family (IPR001461)	proteolysis (GO:0006508)		Peptidase family A1 domain	aspartic-type endopeptidase activity (GO:0004190)
'OG0005446'	none	none	none	none	unkown

### Sheet: pfam analysis C. auris
Supplementary data 1. PFAM domain analysis for genes included in the 51 unique orthogroups found in the C. auris clade
				Full sequence			best 1 domain			domain number estimation
target_name	accession	query_name	accession	E-value	score	bias	E-value	score	bias	exp	reg	clu	ov	env	dom	rep	inc	description_of_target
Ras	PF00071.25	B9J08_002607	-	6.7e-59	198.2	0.1	8e-59	198	0.1	1.1	1	0	0	1	1	1	1	Ras	family
Ras	PF00071.25	_AR0387_contig_3_000790.1	-	4.6e-58	195.5	0	5.4e-58	195.3	0	1.1	1	0	0	1	1	1	1	Ras	family
Ras	PF00071.25	_AR0388_contig_9_001754.1	-	4.6e-58	195.5	0	5.4e-58	195.3	0	1.1	1	0	0	1	1	1	1	Ras	family
Ras	PF00071.25	_AR1097_contig_11_000773.1	-	5.9e-58	195.2	0.1	7.2e-58	194.9	0.1	1.1	1	0	0	1	1	1	1	Ras	family
Ras	PF00071.25	_CBS10913_contig_1_000506.1	-	6e-58	195.1	0	7.1e-58	194.9	0	1.1	1	0	0	1	1	1	1	Ras	family
Ras	PF00071.25	_CBS12373_contig_3_000692.1	-	6e-58	195.1	0	7.1e-58	194.9	0	1.1	1	0	0	1	1	1	1	Ras	family
Ras	PF00071.25	_AR0385_contig_7_001768.1	-	1.7e-57	193.7	0.1	2e-57	193.5	0.1	1.1	1	0	0	1	1	1	1	Ras	family
Ras	PF00071.25	_AR0386_contig_14_000780.1	-	1.7e-57	193.7	0.1	2e-57	193.5	0.1	1.1	1	0	0	1	1	1	1	Ras	family
Ras	PF00071.25	_AR0384_contig_3_001781.1	-	3.1e-57	192.8	0	3.6e-57	192.6	0	1.1	1	0	0	1	1	1	1	Ras	family
A_deaminase	PF00962.25	_CBS10913_contig_1_000207.1	-	9.9e-52	176.2	0	1.2e-51	175.8	0	1.1	1	0	0	1	1	1	1	Adenosine	deaminase
A_deaminase	PF00962.25	_CBS12373_contig_4_000489.1	-	9.9e-52	176.2	0	1.2e-51	175.8	0	1.1	1	0	0	1	1	1	1	Adenosine	deaminase
A_deaminase	PF00962.25	B9J08_000319	-	2.7e-51	174.7	0	3.3e-51	174.4	0	1	1	0	0	1	1	1	1	Adenosine	deaminase
A_deaminase	PF00962.25	_AR0387_contig_1_000920.1	-	4.9e-51	173.9	0	6.1e-51	173.6	0	1.1	1	0	0	1	1	1	1	Adenosine	deaminase
Ras	PF00071.25	_AR0383_contig_8_001774.1	-	3.5e-47	160.1	0	3.9e-47	160	0	1	1	0	0	1	1	1	1	Ras	family
Asp	PF00026.26	B9J08_003911	-	1.3e-44	153.1	1	8.8e-44	150.3	1	2.1	1	1	0	1	1	1	1	Eukaryotic	aspartyl	protease
Peptidase_M48_N	PF16491.8	_AR0385_contig_17_000194.1	-	3.2e-43	147.8	9.1	4.2e-43	147.5	9.1	1.1	1	0	0	1	1	1	1	CAAX	prenyl	protease	N-terminal,	five	membrane	helices
Peptidase_M48_N	PF16491.8	_AR0386_contig_11_000432.1	-	3.2e-43	147.8	9.1	4.2e-43	147.5	9.1	1.1	1	0	0	1	1	1	1	CAAX	prenyl	protease	N-terminal,	five	membrane	helices
Peptidase_M48_N	PF16491.8	_AR0388_contig_8_000041.1	-	3.6e-42	144.4	8.3	3.6e-42	144.4	8.3	1.7	2	0	0	2	2	2	1	CAAX	prenyl	protease	N-terminal,	five	membrane	helices
Peptidase_M48_N	PF16491.8	_AR0387_contig_6_000045.1	-	3.9e-42	144.3	8.3	3.9e-42	144.3	8.3	1.7	2	0	0	2	2	2	1	CAAX	prenyl	protease	N-terminal,	five	membrane	helices
Peptidase_M48_N	PF16491.8	_CBS12373_contig_9_000038.1	-	4.4e-42	144.1	8.6	4.4e-42	144.1	8.6	1.7	2	0	0	2	2	2	1	CAAX	prenyl	protease	N-terminal,	five	membrane	helices
Peptidase_M48_N	PF16491.8	_CBS10913_contig_5_000241.1	-	4.8e-42	144	8.6	4.8e-42	144	8.6	1.7	2	0	0	2	2	2	1	CAAX	prenyl	protease	N-terminal,	five	membrane	helices
Peptidase_M48_N	PF16491.8	B9J08_004553	-	5.2e-42	143.9	7.9	5.2e-42	143.9	7.9	1.7	2	0	0	2	2	2	1	CAAX	prenyl	protease	N-terminal,	five	membrane	helices
Peptidase_M48_N	PF16491.8	_AR0384_contig_12_000256.1	-	1.7e-41	142.2	9.4	2.2e-41	141.8	9.4	1.1	1	0	0	1	1	1	1	CAAX	prenyl	protease	N-terminal,	five	membrane	helices
Peptidase_M48_N	PF16491.8	_AR1097_contig_7_000041.1	-	3.8e-41	141.1	9	3.8e-41	141.1	9	1.7	2	0	0	2	2	2	1	CAAX	prenyl	protease	N-terminal,	five	membrane	helices
Asp	PF00026.26	_AR0385_contig_7_000953.1	-	4.2e-41	141.5	0.1	3.4e-40	138.5	0.1	2.1	1	1	0	1	1	1	1	Eukaryotic	aspartyl	protease
Asp	PF00026.26	_AR0386_contig_14_001971.1	-	4.2e-41	141.5	0.1	3.4e-40	138.5	0.1	2.1	1	1	0	1	1	1	1	Eukaryotic	aspartyl	protease
Asp	PF00026.26	_CBS10913_contig_2_000892.1	-	7.5e-41	140.7	2.1	1.8e-40	139.4	0.2	2.2	2	1	0	2	2	2	1	Eukaryotic	aspartyl	protease
Asp	PF00026.26	_CBS12373_contig_1_000892.1	-	7.5e-41	140.7	2.1	1.8e-40	139.4	0.2	2.2	2	1	0	2	2	2	1	Eukaryotic	aspartyl	protease
Asp	PF00026.26	_AR0387_contig_3_000104.1	-	8.7e-41	140.5	1	5.2e-40	137.9	0.2	2.3	2	1	0	2	2	2	1	Eukaryotic	aspartyl	protease
Asp	PF00026.26	_AR0388_contig_9_000956.1	-	8.7e-41	140.5	1	5.2e-40	137.9	0.2	2.3	2	1	0	2	2	2	1	Eukaryotic	aspartyl	protease
Peptidase_M48_N	PF16491.8	_AR0383_contig_3_000252.1	-	1.1e-40	139.5	9.4	1.1e-40	139.5	9.4	1.7	2	0	0	2	2	2	1	CAAX	prenyl	protease	N-terminal,	five	membrane	helices
Asp	PF00026.26	_AR1097_contig_11_001964.1	-	1.7e-40	139.6	0.2	1.2e-39	136.8	0.2	2	1	1	0	1	1	1	1	Eukaryotic	aspartyl	protease
Asp	PF00026.26	_AR0383_contig_8_000961.1	-	2.3e-40	139.1	0.1	1.9e-39	136.1	0.1	2.1	1	1	0	1	1	1	1	Eukaryotic	aspartyl	protease
Asp	PF00026.26	_AR0384_contig_3_000968.1	-	3.2e-40	138.6	0.7	2.2e-39	135.9	0.1	2.3	2	1	0	2	2	2	1	Eukaryotic	aspartyl	protease
A_deaminase	PF00962.25	_AR1097_contig_4_000928.1	-	5.5e-37	127.7	0	7e-19	68.2	0	2	2	0	0	2	2	2	2	Adenosine	deaminase
Peptidase_M48	PF01435.21	_AR1097_contig_7_000041.1	-	1.3e-35	123.1	0.2	3.3e-35	121.8	0	1.7	2	0	0	2	2	2	1	Peptidase	family	M48
A_deaminase	PF00962.25	_AR0386_contig_13_000386.1	-	2.1e-35	122.5	0	2.4e-19	69.7	0	2	2	0	0	2	2	2	2	Adenosine	deaminase
A_deaminase	PF00962.25	_AR0383_contig_7_000916.1	-	2.6e-35	122.2	0	1.6e-19	70.3	0	2.1	2	0	0	2	2	2	2	Adenosine	deaminase
A_deaminase	PF00962.25	_AR0384_contig_4_000926.1	-	2.6e-35	122.2	0	1.6e-19	70.3	0	2.1	2	0	0	2	2	2	2	Adenosine	deaminase
Peptidase_M48	PF01435.21	_AR0383_contig_3_000252.1	-	3.9e-35	121.5	0.1	1.1e-34	120.1	0	1.7	2	0	0	2	2	2	1	Peptidase	family	M48
Peptidase_M48	PF01435.21	_CBS10913_contig_5_000241.1	-	4e-35	121.5	0.1	1.1e-34	120.1	0	1.7	2	1	0	2	2	2	1	Peptidase	family	M48
Peptidase_M48	PF01435.21	_AR0387_contig_6_000045.1	-	4.1e-35	121.5	0.1	1.1e-34	120.1	0	1.7	2	1	0	2	2	2	1	Peptidase	family	M48
Peptidase_M48	PF01435.21	B9J08_004553	-	4.3e-35	121.4	0.1	1.1e-34	120.1	0	1.7	2	1	0	2	2	2	1	Peptidase	family	M48
A_deaminase	PF00962.25	_AR0388_contig_10_000375.1	-	1e-34	120.2	0	4.3e-19	68.9	0	2.1	1	1	1	2	2	2	2	Adenosine	deaminase
Roc	PF08477.16	B9J08_002607	-	3.3e-34	117.8	0	4.9e-34	117.2	0	1.3	1	0	0	1	1	1	1	Ras	of	Complex,	Roc,	domain	of	DAPkinase
Roc	PF08477.16	_AR0383_contig_8_001774.1	-	1.5e-33	115.7	0	1.8e-33	115.5	0	1	1	0	0	1	1	1	1	Ras	of	Complex,	Roc,	domain	of	DAPkinase
Roc	PF08477.16	_CBS10913_contig_1_000506.1	-	1.5e-33	115.6	0	2.2e-33	115.2	0	1.2	1	0	0	1	1	1	1	Ras	of	Complex,	Roc,	domain	of	DAPkinase
Roc	PF08477.16	_CBS12373_contig_3_000692.1	-	1.5e-33	115.6	0	2.2e-33	115.2	0	1.2	1	0	0	1	1	1	1	Ras	of	Complex,	Roc,	domain	of	DAPkinase
Roc	PF08477.16	_AR0387_contig_3_000790.1	-	1.6e-33	115.6	0	2.2e-33	115.2	0	1.2	1	0	0	1	1	1	1	Ras	of	Complex,	Roc,	domain	of	DAPkinase
Roc	PF08477.16	_AR0388_contig_9_001754.1	-	1.6e-33	115.6	0	2.2e-33	115.2	0	1.2	1	0	0	1	1	1	1	Ras	of	Complex,	Roc,	domain	of	DAPkinase
Roc	PF08477.16	_AR1097_contig_11_000773.1	-	2.2e-33	115.1	0	3.3e-33	114.6	0	1.3	1	0	0	1	1	1	1	Ras	of	Complex,	Roc,	domain	of	DAPkinase
Roc	PF08477.16	_AR0385_contig_7_001768.1	-	2.7e-33	114.9	0	3.7e-33	114.4	0	1.2	1	0	0	1	1	1	1	Ras	of	Complex,	Roc,	domain	of	DAPkinase
Roc	PF08477.16	_AR0386_contig_14_000780.1	-	2.7e-33	114.9	0	3.7e-33	114.4	0	1.2	1	0	0	1	1	1	1	Ras	of	Complex,	Roc,	domain	of	DAPkinase
Roc	PF08477.16	_AR0384_contig_3_001781.1	-	3.6e-33	114.5	0	4.9e-33	114	0	1.2	1	0	0	1	1	1	1	Ras	of	Complex,	Roc,	domain	of	DAPkinase
Peptidase_M48	PF01435.21	_AR0388_contig_8_000041.1	-	2.8e-31	109	0.1	7.9e-31	107.5	0	1.7	2	1	0	2	2	2	1	Peptidase	family	M48
Peptidase_M48	PF01435.21	_CBS12373_contig_9_000038.1	-	2.8e-31	109	0.1	7.9e-31	107.5	0	1.7	2	1	0	2	2	2	1	Peptidase	family	M48
KH_1	PF00013.32	B9J08_005550	-	5.7e-28	96.6	8.6	2.2e-05	24.3	0.1	9.4	9	1	0	9	9	9	6	KH	domain
KH_1	PF00013.32	_AR0385_contig_4_000011.1	-	2e-27	94.9	5.3	1.8e-05	24.6	0.1	9.2	8	1	0	8	8	8	6	KH	domain
KH_1	PF00013.32	_AR0386_contig_8_000012.1	-	2e-27	94.9	5.3	1.8e-05	24.6	0.1	9.2	8	1	0	8	8	8	6	KH	domain
KH_1	PF00013.32	_AR0387_contig_10_000011.1	-	2e-27	94.9	8.2	2.2e-05	24.3	0.1	9.1	8	1	0	8	8	8	6	KH	domain
KH_1	PF00013.32	_AR0388_contig_3_000009.1	-	2e-27	94.9	8.2	2.2e-05	24.3	0.1	9.1	8	1	0	8	8	8	6	KH	domain
KH_1	PF00013.32	_CBS12373_contig_6_000173.1	-	4.4e-27	93.8	5.8	2.2e-05	24.3	0.1	8.8	8	1	0	8	8	8	6	KH	domain
A_deaminase	PF00962.25	_AR0385_contig_10_000382.1	-	9.6e-27	94	0	8.4e-14	51.5	0	3	2	1	1	3	3	3	3	Adenosine	deaminase
KH_1	PF00013.32	_AR0383_contig_11_000194.1	-	2.9e-26	91.2	11.8	2.1e-05	24.4	0.1	9.2	9	1	0	9	9	9	7	KH	domain
KH_1	PF00013.32	_AR0384_contig_1_000013.1	-	3.7e-26	90.8	11.6	2.2e-05	24.3	0.1	9.2	9	1	0	9	9	9	7	KH	domain
LCM	PF04072.17	_CBS10913_contig_2_000793.1	-	2.3e-25	89.8	0	5.2e-25	88.6	0	1.6	1	0	0	1	1	1	1	Leucine	carboxyl	methyltransferase
KH_1	PF00013.32	_CBS10913_contig_3_000002.1	-	6.1e-16	58.1	1.9	1e-05	25.3	0.1	5.4	5	1	0	5	5	5	4	KH	domain
KH_1	PF00013.32	_AR1097_contig_13_000197.1	-	4.2e-15	55.4	2.5	1.5e-05	24.8	0.1	5.4	5	1	0	5	5	5	4	KH	domain
Arf	PF00025.24	B9J08_002607	-	4.3e-15	55.7	0	6.2e-15	55.2	0	1.2	1	1	0	1	1	1	1	ADP-ribosylation	factor	family
Arf	PF00025.24	_AR1097_contig_11_000773.1	-	1.4e-14	54	0	1.9e-14	53.7	0	1.2	1	0	0	1	1	1	1	ADP-ribosylation	factor	family
Arf	PF00025.24	_AR0387_contig_3_000790.1	-	1.5e-14	54	0	1.9e-14	53.6	0	1.2	1	0	0	1	1	1	1	ADP-ribosylation	factor	family
Arf	PF00025.24	_AR0388_contig_9_001754.1	-	1.5e-14	54	0	1.9e-14	53.6	0	1.2	1	0	0	1	1	1	1	ADP-ribosylation	factor	family
Arf	PF00025.24	_CBS10913_contig_1_000506.1	-	1.9e-14	53.6	0	2.4e-14	53.3	0	1.1	1	0	0	1	1	1	1	ADP-ribosylation	factor	family
Arf	PF00025.24	_CBS12373_contig_3_000692.1	-	1.9e-14	53.6	0	2.4e-14	53.3	0	1.1	1	0	0	1	1	1	1	ADP-ribosylation	factor	family
Arf	PF00025.24	_AR0385_contig_7_001768.1	-	2e-14	53.6	0	2.6e-14	53.2	0	1.2	1	0	0	1	1	1	1	ADP-ribosylation	factor	family
Arf	PF00025.24	_AR0386_contig_14_000780.1	-	2e-14	53.6	0	2.6e-14	53.2	0	1.2	1	0	0	1	1	1	1	ADP-ribosylation	factor	family
Arf	PF00025.24	_AR0383_contig_8_001774.1	-	5.7e-14	52.1	0	7.2e-14	51.8	0	1	1	0	0	1	1	1	1	ADP-ribosylation	factor	family
Arf	PF00025.24	_AR0384_contig_3_001781.1	-	5.8e-14	52.1	0	7.5e-14	51.7	0	1.2	1	0	0	1	1	1	1	ADP-ribosylation	factor	family
KH_1	PF00013.32	_AR1097_contig_13_000198.1	-	3.8e-13	49.2	0.6	9e-05	22.3	0	4.4	4	0	0	4	4	4	3	KH	domain
KH_1	PF00013.32	_CBS10913_contig_3_000003.1	-	7.6e-13	48.2	0.2	9e-05	22.3	0	4.3	4	0	0	4	4	4	3	KH	domain
MMR_HSR1	PF01926.26	_AR0383_contig_8_001774.1	-	2.9e-07	30.7	0	3.5e-07	30.4	0	1.1	1	0	0	1	1	1	1	50S	ribosome-binding	GTPase
MMR_HSR1	PF01926.26	B9J08_002607	-	3.5e-07	30.4	0	5.2e-07	29.9	0	1.3	1	0	0	1	1	1	1	50S	ribosome-binding	GTPase
MMR_HSR1	PF01926.26	_CBS10913_contig_1_000506.1	-	4.2e-07	30.2	0	6.3e-07	29.6	0	1.3	1	0	0	1	1	1	1	50S	ribosome-binding	GTPase
MMR_HSR1	PF01926.26	_CBS12373_contig_3_000692.1	-	4.2e-07	30.2	0	6.3e-07	29.6	0	1.3	1	0	0	1	1	1	1	50S	ribosome-binding	GTPase
MMR_HSR1	PF01926.26	_AR0387_contig_3_000790.1	-	4.3e-07	30.2	0	6.3e-07	29.6	0	1.3	1	0	0	1	1	1	1	50S	ribosome-binding	GTPase
MMR_HSR1	PF01926.26	_AR0388_contig_9_001754.1	-	4.3e-07	30.2	0	6.3e-07	29.6	0	1.3	1	0	0	1	1	1	1	50S	ribosome-binding	GTPase
MMR_HSR1	PF01926.26	_AR0385_contig_7_001768.1	-	4.6e-07	30.1	0	6.8e-07	29.5	0	1.3	1	0	0	1	1	1	1	50S	ribosome-binding	GTPase
MMR_HSR1	PF01926.26	_AR0386_contig_14_000780.1	-	4.6e-07	30.1	0	6.8e-07	29.5	0	1.3	1	0	0	1	1	1	1	50S	ribosome-binding	GTPase
MMR_HSR1	PF01926.26	_AR1097_contig_11_000773.1	-	4.8e-07	30	0	7.3e-07	29.4	0	1.3	1	0	0	1	1	1	1	50S	ribosome-binding	GTPase
MMR_HSR1	PF01926.26	_AR0384_contig_3_001781.1	-	6.5e-07	29.6	0	9.5e-07	29	0	1.3	1	0	0	1	1	1	1	50S	ribosome-binding	GTPase
FeoB_N	PF02421.21	_AR0385_contig_7_001768.1	-	4.4e-06	26.4	0	3.7e-05	23.4	0	2	1	1	0	1	1	1	1	Ferrous	iron	transport	protein	B
FeoB_N	PF02421.21	_AR0386_contig_14_000780.1	-	4.4e-06	26.4	0	3.7e-05	23.4	0	2	1	1	0	1	1	1	1	Ferrous	iron	transport	protein	B
FeoB_N	PF02421.21	B9J08_002607	-	5.5e-06	26.1	0	4.7e-05	23.1	0	1.9	1	1	0	1	1	1	1	Ferrous	iron	transport	protein	B
Gtr1_RagA	PF04670.15	B9J08_002607	-	5.9e-06	26	0.1	7.2e-06	25.7	0.1	1.1	1	0	0	1	1	1	1	Gtr1/RagA	G	protein	conserved	region
FeoB_N	PF02421.21	_AR0384_contig_3_001781.1	-	6.9e-06	25.8	0	7.1e-05	22.5	0	2	1	1	0	1	1	1	1	Ferrous	iron	transport	protein	B
RsgA_GTPase	PF03193.19	_AR0384_contig_3_001781.1	-	9.2e-06	25.8	0	0.018	15	0	2.2	2	0	0	2	2	2	2	RsgA	GTPase
SRPRB	PF09439.13	_AR1097_contig_11_000773.1	-	9.9e-06	25.2	0	1.2e-05	25	0	1.2	1	0	0	1	1	1	1	Signal	recognition	particle	receptor	beta	subunit
RsgA_GTPase	PF03193.19	_AR0385_contig_7_001768.1	-	1e-05	25.6	0	0.018	15	0	2.2	2	0	0	2	2	2	2	RsgA	GTPase
RsgA_GTPase	PF03193.19	_AR0386_contig_14_000780.1	-	1e-05	25.6	0	0.018	15	0	2.2	2	0	0	2	2	2	2	RsgA	GTPase
Gtr1_RagA	PF04670.15	_AR0383_contig_8_001774.1	-	1.2e-05	25	0	1.4e-05	24.7	0	1	1	0	0	1	1	1	1	Gtr1/RagA	G	protein	conserved	region
SRPRB	PF09439.13	_AR0385_contig_7_001768.1	-	1.2e-05	25	0	1.4e-05	24.8	0	1.2	1	0	0	1	1	1	1	Signal	recognition	particle	receptor	beta	subunit
SRPRB	PF09439.13	_AR0386_contig_14_000780.1	-	1.2e-05	25	0	1.4e-05	24.8	0	1.2	1	0	0	1	1	1	1	Signal	recognition	particle	receptor	beta	subunit
Gtr1_RagA	PF04670.15	_AR0385_contig_7_001768.1	-	1.3e-05	24.8	0	1.6e-05	24.5	0	1.1	1	0	0	1	1	1	1	Gtr1/RagA	G	protein	conserved	region
Gtr1_RagA	PF04670.15	_AR0386_contig_14_000780.1	-	1.3e-05	24.8	0	1.6e-05	24.5	0	1.1	1	0	0	1	1	1	1	Gtr1/RagA	G	protein	conserved	region
RsgA_GTPase	PF03193.19	B9J08_002607	-	1.3e-05	25.3	0.3	0.02	14.9	0.1	2.2	1	1	0	2	2	2	2	RsgA	GTPase
SRPRB	PF09439.13	_AR0383_contig_8_001774.1	-	1.4e-05	24.7	0	1.8e-05	24.4	0	1.1	1	0	0	1	1	1	1	Signal	recognition	particle	receptor	beta	subunit
RsgA_GTPase	PF03193.19	_AR1097_contig_11_000773.1	-	1.6e-05	25	0	0.018	15	0	2.2	2	0	0	2	2	2	2	RsgA	GTPase
FeoB_N	PF02421.21	_AR1097_contig_11_000773.1	-	1.6e-05	24.6	0	0.00016	21.4	0	2	1	1	0	1	1	1	1	Ferrous	iron	transport	protein	B
SRPRB	PF09439.13	B9J08_002607	-	1.7e-05	24.5	0	2e-05	24.2	0	1.2	1	0	0	1	1	1	1	Signal	recognition	particle	receptor	beta	subunit
FeoB_N	PF02421.21	_AR0387_contig_3_000790.1	-	1.8e-05	24.4	0	0.00018	21.2	0	2	1	1	0	1	1	1	1	Ferrous	iron	transport	protein	B
FeoB_N	PF02421.21	_AR0388_contig_9_001754.1	-	1.8e-05	24.4	0	0.00018	21.2	0	2	1	1	0	1	1	1	1	Ferrous	iron	transport	protein	B
RsgA_GTPase	PF03193.19	_CBS10913_contig_1_000506.1	-	1.8e-05	24.8	0	0.019	15	0	2.2	2	0	0	2	2	2	2	RsgA	GTPase
FeoB_N	PF02421.21	_CBS10913_contig_1_000506.1	-	1.8e-05	24.4	0	0.00018	21.2	0	2	1	1	0	1	1	1	1	Ferrous	iron	transport	protein	B
RsgA_GTPase	PF03193.19	_CBS12373_contig_3_000692.1	-	1.8e-05	24.8	0	0.019	15	0	2.2	2	0	0	2	2	2	2	RsgA	GTPase
FeoB_N	PF02421.21	_CBS12373_contig_3_000692.1	-	1.8e-05	24.4	0	0.00018	21.2	0	2	1	1	0	1	1	1	1	Ferrous	iron	transport	protein	B
SRPRB	PF09439.13	_AR0387_contig_3_000790.1	-	2.3e-05	24	0	2.8e-05	23.8	0	1.2	1	0	0	1	1	1	1	Signal	recognition	particle	receptor	beta	subunit
SRPRB	PF09439.13	_AR0388_contig_9_001754.1	-	2.3e-05	24	0	2.8e-05	23.8	0	1.2	1	0	0	1	1	1	1	Signal	recognition	particle	receptor	beta	subunit
Gtr1_RagA	PF04670.15	_AR1097_contig_11_000773.1	-	2.3e-05	24	0.1	2.8e-05	23.7	0.1	1.1	1	0	0	1	1	1	1	Gtr1/RagA	G	protein	conserved	region
SRPRB	PF09439.13	_CBS10913_contig_1_000506.1	-	2.3e-05	24	0	3.1e-05	23.6	0	1.2	1	0	0	1	1	1	1	Signal	recognition	particle	receptor	beta	subunit
SRPRB	PF09439.13	_CBS12373_contig_3_000692.1	-	2.3e-05	24	0	3.1e-05	23.6	0	1.2	1	0	0	1	1	1	1	Signal	recognition	particle	receptor	beta	subunit
Gtr1_RagA	PF04670.15	_AR0384_contig_3_001781.1	-	2.5e-05	23.9	0	3.1e-05	23.6	0	1.1	1	0	0	1	1	1	1	Gtr1/RagA	G	protein	conserved	region
Gtr1_RagA	PF04670.15	_AR0387_contig_3_000790.1	-	2.5e-05	23.9	0.1	3.1e-05	23.6	0.1	1.1	1	0	0	1	1	1	1	Gtr1/RagA	G	protein	conserved	region
RsgA_GTPase	PF03193.19	_AR0387_contig_3_000790.1	-	2.5e-05	24.3	0	0.018	15	0	2.2	2	0	0	2	2	2	2	RsgA	GTPase
Gtr1_RagA	PF04670.15	_AR0388_contig_9_001754.1	-	2.5e-05	23.9	0.1	3.1e-05	23.6	0.1	1.1	1	0	0	1	1	1	1	Gtr1/RagA	G	protein	conserved	region
RsgA_GTPase	PF03193.19	_AR0388_contig_9_001754.1	-	2.5e-05	24.3	0	0.018	15	0	2.2	2	0	0	2	2	2	2	RsgA	GTPase
Gtr1_RagA	PF04670.15	_CBS10913_contig_1_000506.1	-	2.5e-05	23.9	0.1	3.1e-05	23.6	0.1	1.1	1	0	0	1	1	1	1	Gtr1/RagA	G	protein	conserved	region
Gtr1_RagA	PF04670.15	_CBS12373_contig_3_000692.1	-	2.5e-05	23.9	0.1	3.1e-05	23.6	0.1	1.1	1	0	0	1	1	1	1	Gtr1/RagA	G	protein	conserved	region
SRPRB	PF09439.13	_AR0384_contig_3_001781.1	-	2.8e-05	23.8	0	3.3e-05	23.5	0	1.2	1	0	0	1	1	1	1	Signal	recognition	particle	receptor	beta	subunit
TAXi_N	PF14543.9	B9J08_003911	-	5.9e-05	23.5	0.2	5.9e-05	23.5	0.2	2	2	0	0	2	2	2	1	Xylanase	inhibitor	N-terminal
SLS	PF14611.9	B9J08_005550	-	0.00026	21.1	2	2.6	8	0.1	4.7	4	1	0	4	4	4	2	Mitochondrial	inner-membrane-bound	regulator
SLS	PF14611.9	_CBS10913_contig_3_000003.1	-	0.00033	20.7	0.3	5.5	6.9	0.3	3.1	3	0	0	3	3	3	3	Mitochondrial	inner-membrane-bound	regulator
GTP_EFTU	PF00009.30	_AR0385_contig_7_001768.1	-	0.00033	20.4	0	0.0034	17.1	0	2.3	1	1	0	1	1	1	1	Elongation	factor	Tu	GTP	binding	domain
GTP_EFTU	PF00009.30	_AR0386_contig_14_000780.1	-	0.00033	20.4	0	0.0034	17.1	0	2.3	1	1	0	1	1	1	1	Elongation	factor	Tu	GTP	binding	domain
GTP_EFTU	PF00009.30	B9J08_002607	-	0.00054	19.7	0	0.0072	16	0	2.3	1	1	1	2	2	2	1	Elongation	factor	Tu	GTP	binding	domain
GTP_EFTU	PF00009.30	_AR0384_contig_3_001781.1	-	0.00061	19.5	0	0.0063	16.2	0	2.3	1	1	0	1	1	1	1	Elongation	factor	Tu	GTP	binding	domain
SLS	PF14611.9	_AR1097_contig_13_000198.1	-	0.00077	19.5	0.1	12	5.8	0.1	3.2	3	0	0	3	3	3	3	Mitochondrial	inner-membrane-bound	regulator
SLS	PF14611.9	_CBS12373_contig_6_000173.1	-	0.00097	19.2	0.7	14	5.6	0	4.3	4	1	1	5	5	5	2	Mitochondrial	inner-membrane-bound	regulator
GTP_EFTU	PF00009.30	_AR1097_contig_11_000773.1	-	0.00098	18.8	0	0.014	15.1	0	2.4	1	1	1	2	2	2	1	Elongation	factor	Tu	GTP	binding	domain
GTP_EFTU	PF00009.30	_AR0387_contig_3_000790.1	-	0.001	18.8	0	0.013	15.2	0	2.3	1	1	1	2	2	2	1	Elongation	factor	Tu	GTP	binding	domain
GTP_EFTU	PF00009.30	_AR0388_contig_9_001754.1	-	0.001	18.8	0	0.013	15.2	0	2.3	1	1	1	2	2	2	1	Elongation	factor	Tu	GTP	binding	domain
GTP_EFTU	PF00009.30	_CBS10913_contig_1_000506.1	-	0.0012	18.6	0	0.016	14.9	0	2.3	1	1	1	2	2	2	1	Elongation	factor	Tu	GTP	binding	domain
GTP_EFTU	PF00009.30	_CBS12373_contig_3_000692.1	-	0.0012	18.6	0	0.016	14.9	0	2.3	1	1	1	2	2	2	1	Elongation	factor	Tu	GTP	binding	domain
GtrA	PF04138.17	_AR0385_contig_17_000194.1	-	0.0014	18.9	11.7	0.0014	18.9	11.7	1.8	2	0	0	2	2	2	1	GtrA-like	protein
GtrA	PF04138.17	_AR0386_contig_11_000432.1	-	0.0014	18.9	11.7	0.0014	18.9	11.7	1.8	2	0	0	2	2	2	1	GtrA-like	protein
TAXi_N	PF14543.9	_AR1097_contig_11_001964.1	-	0.0016	18.8	0	0.0039	17.5	0	1.7	1	1	0	1	1	1	1	Xylanase	inhibitor	N-terminal
GTP_EFTU	PF00009.30	_AR0383_contig_8_001774.1	-	0.0018	18	0	0.021	14.5	0	1.9	1	1	1	2	2	2	1	Elongation	factor	Tu	GTP	binding	domain
RsgA_GTPase	PF03193.19	_AR0383_contig_8_001774.1	-	0.0019	18.2	0.1	0.0098	15.9	0.1	2	1	1	1	2	2	2	1	RsgA	GTPase
TAXi_N	PF14543.9	_AR0385_contig_7_000953.1	-	0.0019	18.6	0.1	0.0063	16.9	0.1	2	1	1	0	1	1	1	1	Xylanase	inhibitor	N-terminal
TAXi_N	PF14543.9	_AR0386_contig_14_001971.1	-	0.0019	18.6	0.1	0.0063	16.9	0.1	2	1	1	0	1	1	1	1	Xylanase	inhibitor	N-terminal
TAXi_N	PF14543.9	_CBS10913_contig_2_000892.1	-	0.0022	18.4	0.1	0.007	16.7	0.1	1.9	1	1	0	1	1	1	1	Xylanase	inhibitor	N-terminal
TAXi_N	PF14543.9	_CBS12373_contig_1_000892.1	-	0.0022	18.4	0.1	0.007	16.7	0.1	1.9	1	1	0	1	1	1	1	Xylanase	inhibitor	N-terminal
TAXi_N	PF14543.9	_AR0383_contig_8_000961.1	-	0.0026	18.1	0	0.0087	16.4	0	2	1	1	0	1	1	1	1	Xylanase	inhibitor	N-terminal
TAXi_N	PF14543.9	_AR0387_contig_3_000104.1	-	0.0026	18.1	0.1	0.0086	16.4	0.1	1.9	1	1	0	1	1	1	1	Xylanase	inhibitor	N-terminal
TAXi_N	PF14543.9	_AR0388_contig_9_000956.1	-	0.0026	18.1	0.1	0.0086	16.4	0.1	1.9	1	1	0	1	1	1	1	Xylanase	inhibitor	N-terminal
TAXi_N	PF14543.9	_AR0384_contig_3_000968.1	-	0.003	17.9	0.1	0.0098	16.2	0.1	1.9	1	1	0	1	1	1	1	Xylanase	inhibitor	N-terminal
MSP1_C	PF07462.14	_AR1097_contig_11_000182.1	-	0.0033	16.3	0.9	0.0043	15.9	0.9	1.1	1	0	0	1	1	1	1	Merozoite	surface	protein	1	(MSP1)	C-terminus
GtrA	PF04138.17	_AR0388_contig_8_000041.1	-	0.0038	17.6	11.2	0.0038	17.6	11.2	2.3	3	0	0	3	3	3	1	GtrA-like	protein
GtrA	PF04138.17	_CBS12373_contig_9_000038.1	-	0.0038	17.6	11.2	0.0038	17.6	11.2	2.3	3	0	0	3	3	3	1	GtrA-like	protein
GtrA	PF04138.17	_AR0387_contig_6_000045.1	-	0.004	17.5	11.2	0.004	17.5	11.2	2.3	3	0	0	3	3	3	1	GtrA-like	protein
GtrA	PF04138.17	_CBS10913_contig_5_000241.1	-	0.004	17.5	11.2	0.004	17.5	11.2	2.3	3	0	0	3	3	3	1	GtrA-like	protein
Cas_csx3	PF09620.13	_AR0385_contig_4_000364.1	-	0.0043	17	0	0.0098	15.8	0	1.6	1	0	0	1	1	1	1	CRISPR-associated	protein	(Cas_csx3)
Ta1207	PF19020.3	_CBS10913_contig_3_000003.1	-	0.0044	16.2	3.8	0.33	10.1	0.4	2.4	2	0	0	2	2	2	2	Ta1207	family
Ta1207	PF19020.3	_AR1097_contig_13_000198.1	-	0.0046	16.2	3.5	0.33	10.1	0.4	2.4	2	0	0	2	2	2	2	Ta1207	family
DUF592	PF04574.16	_AR0383_contig_7_000481.1	-	0.0046	16.9	0.1	0.014	15.3	0.1	1.9	1	0	0	1	1	1	1	Protein	of	unknown	function	(DUF592)
DUF592	PF04574.16	_AR0384_contig_4_000488.1	-	0.0046	16.9	0.1	0.014	15.3	0.1	1.9	1	0	0	1	1	1	1	Protein	of	unknown	function	(DUF592)
Cas_csx3	PF09620.13	_AR1097_contig_13_000112.1	-	0.0049	16.8	0	0.012	15.6	0	1.6	1	0	0	1	1	1	1	CRISPR-associated	protein	(Cas_csx3)
Cas_csx3	PF09620.13	_AR0386_contig_8_000338.1	-	0.005	16.8	0	0.012	15.5	0	1.6	1	0	0	1	1	1	1	CRISPR-associated	protein	(Cas_csx3)
Cas_csx3	PF09620.13	_AR0387_contig_10_000332.1	-	0.005	16.8	0	0.013	15.4	0	1.7	1	0	0	1	1	1	1	CRISPR-associated	protein	(Cas_csx3)
Cas_csx3	PF09620.13	_AR0388_contig_3_000332.1	-	0.005	16.8	0	0.013	15.4	0	1.7	1	0	0	1	1	1	1	CRISPR-associated	protein	(Cas_csx3)
TMEM127	PF20517.1	B9J08_004615	-	0.0051	16.9	0.6	0.012	15.8	0.6	1.5	1	0	0	1	1	1	1	Transmembrane	protein	127
Cas_csx3	PF09620.13	_AR0383_contig_11_000105.1	-	0.0054	16.7	0	0.013	15.4	0	1.6	1	0	0	1	1	1	1	CRISPR-associated	protein	(Cas_csx3)
Cas_csx3	PF09620.13	_AR0384_contig_1_000334.1	-	0.0054	16.7	0	0.013	15.4	0	1.6	1	0	0	1	1	1	1	CRISPR-associated	protein	(Cas_csx3)
PLC-beta_C	PF08703.13	_CBS12373_contig_1_000791.1	-	0.0057	16.7	5.3	6.1	6.8	0.1	4	3	1	0	3	3	3	3	PLC-beta	C	terminal
Cas_csx3	PF09620.13	_CBS10913_contig_3_000305.1	-	0.0059	16.6	0	0.013	15.4	0	1.5	1	0	0	1	1	1	1	CRISPR-associated	protein	(Cas_csx3)
Cas_csx3	PF09620.13	_CBS12373_contig_6_000102.1	-	0.0059	16.6	0	0.013	15.4	0	1.5	1	0	0	1	1	1	1	CRISPR-associated	protein	(Cas_csx3)
DUF592	PF04574.16	_CBS10913_contig_4_000272.1	-	0.0062	16.5	0.3	0.019	14.9	0.3	1.8	1	0	0	1	1	1	1	Protein	of	unknown	function	(DUF592)
DUF592	PF04574.16	_CBS12373_contig_5_000276.1	-	0.0062	16.5	0.3	0.019	14.9	0.3	1.8	1	0	0	1	1	1	1	Protein	of	unknown	function	(DUF592)
DUF592	PF04574.16	_AR0385_contig_10_001030.1	-	0.0063	16.4	0.2	0.017	15	0.2	1.7	1	0	0	1	1	1	1	Protein	of	unknown	function	(DUF592)
DUF592	PF04574.16	_AR0386_contig_13_001032.1	-	0.0063	16.4	0.2	0.017	15	0.2	1.7	1	0	0	1	1	1	1	Protein	of	unknown	function	(DUF592)
PLC-beta_C	PF08703.13	_CBS10913_contig_2_000793.1	-	0.0065	16.5	7.4	8.3	6.4	0.1	3.9	3	1	0	3	3	3	3	PLC-beta	C	terminal
GtrA	PF04138.17	B9J08_004553	-	0.0065	16.8	10.7	0.0065	16.8	10.7	2.5	3	0	0	3	3	3	1	GtrA-like	protein
SLS	PF14611.9	_AR0385_contig_4_000011.1	-	0.0066	16.5	1	41	4.1	0.1	4.5	4	1	0	4	4	4	2	Mitochondrial	inner-membrane-bound	regulator
SLS	PF14611.9	_AR0386_contig_8_000012.1	-	0.0066	16.5	1	41	4.1	0.1	4.5	4	1	0	4	4	4	2	Mitochondrial	inner-membrane-bound	regulator
PduV-EutP	PF10662.12	_AR0385_contig_7_001768.1	-	0.0068	16.3	0	0.4	10.6	0	2.3	2	0	0	2	2	2	1	Ethanolamine	utilisation	-	propanediol	utilisation
PduV-EutP	PF10662.12	_AR0386_contig_14_000780.1	-	0.0068	16.3	0	0.4	10.6	0	2.3	2	0	0	2	2	2	1	Ethanolamine	utilisation	-	propanediol	utilisation
PduV-EutP	PF10662.12	_AR1097_contig_11_000773.1	-	0.0076	16.2	0	0.34	10.8	0	2.3	2	0	0	2	2	2	1	Ethanolamine	utilisation	-	propanediol	utilisation
GtrA	PF04138.17	_AR1097_contig_7_000041.1	-	0.0089	16.4	10.3	0.0089	16.4	10.3	2.3	3	0	0	3	3	3	1	GtrA-like	protein
UPF0223	PF05256.15	_AR0385_contig_7_001168.1	-	0.011	16.1	0.1	0.026	15	0.1	1.6	1	1	0	1	1	1	0	Uncharacterised	protein	family	(UPF0223)
UPF0223	PF05256.15	_AR0386_contig_14_000178.1	-	0.011	16.1	0.1	0.026	15	0.1	1.6	1	1	0	1	1	1	0	Uncharacterised	protein	family	(UPF0223)
PduV-EutP	PF10662.12	_AR0383_contig_8_001774.1	-	0.012	15.5	0	0.2	11.5	0	2.1	2	1	0	2	2	2	0	Ethanolamine	utilisation	-	propanediol	utilisation
PK	PF00224.24	_AR0386_contig_8_000369.1	-	0.013	14.5	0	0.014	14.4	0	1	1	0	0	1	1	1	0	Pyruvate	kinase,	barrel	domain
CDT1	PF08839.14	_AR0385_contig_6_000421.1	-	0.014	15.6	0.4	0.021	15	0.4	1.2	1	0	0	1	1	1	0	DNA	replication	factor	CDT1	like
CDT1	PF08839.14	_AR0386_contig_7_000424.1	-	0.014	15.6	0.4	0.021	15	0.4	1.2	1	0	0	1	1	1	0	DNA	replication	factor	CDT1	like
THRAP3_BCLAF1	PF15440.9	B9J08_003317	-	0.014	14.5	1.2	0.017	14.2	1.2	1	1	0	0	1	1	1	0	THRAP3/BCLAF1	family
PilP	PF04351.16	_AR0384_contig_4_000353.1	-	0.017	15.2	0	0.03	14.4	0	1.3	1	0	0	1	1	1	0	Pilus	assembly	protein,	PilP
PilP	PF04351.16	_AR0387_contig_1_000344.1	-	0.017	15.2	0	0.03	14.4	0	1.3	1	0	0	1	1	1	0	Pilus	assembly	protein,	PilP
PilP	PF04351.16	_AR0388_contig_10_000884.1	-	0.017	15.2	0	0.03	14.4	0	1.3	1	0	0	1	1	1	0	Pilus	assembly	protein,	PilP
Sec16_N	PF12935.10	_AR0385_contig_4_000394.1	-	0.018	15.3	0.8	0.018	15.3	0.8	2.2	2	0	0	2	2	2	0	Vesicle	coat	trafficking	protein	Sec16	N-terminus
DUF2530	PF10745.12	_AR0386_contig_11_000379.1	-	0.018	15.4	7.2	1.2	9.5	1.1	2.3	2	0	0	2	2	2	0	Protein	of	unknown	function	(DUF2530)
PilP	PF04351.16	_CBS12373_contig_5_000140.1	-	0.018	15.1	0	0.03	14.4	0	1.3	1	0	0	1	1	1	0	Pilus	assembly	protein,	PilP
Ribosomal_S21	PF01165.23	B9J08_004354	-	0.019	14.8	0.1	0.055	13.3	0	1.8	2	0	0	2	2	2	0	Ribosomal	protein	S21
PduV-EutP	PF10662.12	B9J08_002607	-	0.019	14.9	0	0.35	10.8	0	2.2	2	0	0	2	2	2	0	Ethanolamine	utilisation	-	propanediol	utilisation
RNase_Zc3h12a	PF11977.11	_AR0388_contig_5_000465.1	-	0.02	14.7	0.1	0.054	13.3	0.1	1.7	1	0	0	1	1	1	0	Zc3h12a-like	Ribonuclease	NYN	domain
DUF592	PF04574.16	_AR0387_contig_1_000479.1	-	0.02	14.8	0.1	0.06	13.2	0.1	1.8	1	0	0	1	1	1	0	Protein	of	unknown	function	(DUF592)
DUF592	PF04574.16	_AR0388_contig_10_001018.1	-	0.02	14.8	0.1	0.06	13.2	0.1	1.8	1	0	0	1	1	1	0	Protein	of	unknown	function	(DUF592)
DUF592	PF04574.16	_AR1097_contig_4_000489.1	-	0.02	14.8	0.2	0.02	14.8	0.2	1.9	2	0	0	2	2	2	0	Protein	of	unknown	function	(DUF592)
PduV-EutP	PF10662.12	_AR0387_contig_3_000790.1	-	0.02	14.8	0	0.4	10.6	0	2.2	2	0	0	2	2	2	0	Ethanolamine	utilisation	-	propanediol	utilisation
PduV-EutP	PF10662.12	_AR0388_contig_9_001754.1	-	0.02	14.8	0	0.4	10.6	0	2.2	2	0	0	2	2	2	0	Ethanolamine	utilisation	-	propanediol	utilisation
PduV-EutP	PF10662.12	_CBS10913_contig_1_000506.1	-	0.02	14.8	0	0.4	10.6	0	2.2	2	0	0	2	2	2	0	Ethanolamine	utilisation	-	propanediol	utilisation
PduV-EutP	PF10662.12	_CBS12373_contig_3_000692.1	-	0.02	14.8	0	0.4	10.6	0	2.2	2	0	0	2	2	2	0	Ethanolamine	utilisation	-	propanediol	utilisation
RNase_Zc3h12a	PF11977.11	_AR0387_contig_5_000149.1	-	0.021	14.6	0.1	0.054	13.3	0.1	1.6	1	0	0	1	1	1	0	Zc3h12a-like	Ribonuclease	NYN	domain
CCD	PF07860.14	B9J08_001050	-	0.022	14.9	0.2	0.036	14.2	0.2	1.3	1	0	0	1	1	1	0	WisP	family	C-Terminal	Region
Ribosomal_S21	PF01165.23	_AR0388_contig_3_000089.1	-	0.023	14.6	0	0.055	13.3	0	1.6	1	0	0	1	1	1	0	Ribosomal	protein	S21
PilP	PF04351.16	_CBS10913_contig_4_000139.1	-	0.023	14.7	0	0.04	14	0	1.3	1	0	0	1	1	1	0	Pilus	assembly	protein,	PilP
Saf4_Yju2	PF04502.16	B9J08_004287	-	0.024	14.4	23.7	0.028	14.1	23.7	1	1	0	0	1	1	1	0	Saf4/Yju2	protein
Ribosomal_S21	PF01165.23	_AR0383_contig_11_000271.1	-	0.024	14.5	0	0.055	13.3	0	1.6	1	0	0	1	1	1	0	Ribosomal	protein	S21
Ribosomal_S21	PF01165.23	_AR0384_contig_1_000093.1	-	0.024	14.5	0	0.055	13.3	0	1.6	1	0	0	1	1	1	0	Ribosomal	protein	S21
Ribosomal_S21	PF01165.23	_AR1097_contig_13_000277.1	-	0.024	14.5	0	0.055	13.4	0	1.6	1	0	0	1	1	1	0	Ribosomal	protein	S21
DUF3164	PF11363.11	_CBS10913_contig_4_000272.1	-	0.025	14.3	0.2	0.058	13.1	0.2	1.5	1	0	0	1	1	1	0	Protein	of	unknown	function	(DUF3164)
DUF3164	PF11363.11	_CBS12373_contig_5_000276.1	-	0.025	14.3	0.2	0.058	13.1	0.2	1.5	1	0	0	1	1	1	0	Protein	of	unknown	function	(DUF3164)
DHR-2_Lobe_B	PF20422.1	_CBS10913_contig_1_000089.1	-	0.026	14.8	0.7	1.3	9.3	0	3.1	3	0	0	3	3	3	0	DHR-2,	Lobe	B
DHR-2_Lobe_B	PF20422.1	_CBS12373_contig_4_000295.1	-	0.026	14.8	0.7	1.3	9.3	0	3.1	3	0	0	3	3	3	0	DHR-2,	Lobe	B
Ribosomal_S21	PF01165.23	_AR0387_contig_10_000091.1	-	0.028	14.3	0	0.066	13.1	0	1.6	1	0	0	1	1	1	0	Ribosomal	protein	S21
ABC_membrane	PF00664.26	_AR0385_contig_10_000211.1	-	0.028	14.2	1.8	0.028	14.2	1.8	1.4	2	0	0	2	2	2	0	ABC	transporter	transmembrane	region
AMA-1	PF02430.18	_AR1097_contig_13_000094.1	-	0.029	13.3	1.4	0.067	12.1	1.4	1.5	1	0	0	1	1	1	0	Apical	membrane	antigen	1
DUF2530	PF10745.12	_AR0387_contig_6_000375.1	-	0.029	14.7	7.6	1.5	9.3	0.3	2.2	2	0	0	2	2	2	0	Protein	of	unknown	function	(DUF2530)
DUF2530	PF10745.12	_AR0388_contig_8_000377.1	-	0.029	14.7	7.6	1.5	9.3	0.3	2.2	2	0	0	2	2	2	0	Protein	of	unknown	function	(DUF2530)
PduV-EutP	PF10662.12	_AR0384_contig_3_001781.1	-	0.03	14.2	0	0.4	10.6	0	2.2	2	0	0	2	2	2	0	Ethanolamine	utilisation	-	propanediol	utilisation
Saf4_Yju2	PF04502.16	_AR0383_contig_11_000090.1	-	0.032	14	19.7	0.04	13.6	19.7	1	1	0	0	1	1	1	0	Saf4/Yju2	protein
Saf4_Yju2	PF04502.16	_AR0384_contig_1_000319.1	-	0.032	14	19.7	0.04	13.6	19.7	1	1	0	0	1	1	1	0	Saf4/Yju2	protein
DUF2530	PF10745.12	_AR0385_contig_17_000143.1	-	0.036	14.4	7.7	1.9	8.9	1.4	2.3	2	0	0	2	2	2	0	Protein	of	unknown	function	(DUF2530)
HEPN_AbiA_CTD	PF18732.4	_CBS10913_contig_4_000835.1	-	0.036	14.1	0.2	0.064	13.3	0.2	1.5	1	1	0	1	1	1	0	HEPN	like,	Abia	C-terminal	domain
HEPN_AbiA_CTD	PF18732.4	_CBS12373_contig_5_000424.1	-	0.036	14.1	0.2	0.064	13.3	0.2	1.5	1	1	0	1	1	1	0	HEPN	like,	Abia	C-terminal	domain
DUF3164	PF11363.11	_AR0383_contig_7_000481.1	-	0.036	13.8	0.4	0.09	12.5	0.2	1.6	2	0	0	2	2	2	0	Protein	of	unknown	function	(DUF3164)
DUF3164	PF11363.11	_AR0384_contig_4_000488.1	-	0.036	13.8	0.4	0.09	12.5	0.2	1.6	2	0	0	2	2	2	0	Protein	of	unknown	function	(DUF3164)
DUF1673	PF07895.14	_AR0383_contig_3_000282.1	-	0.037	14	3.9	0.2	11.6	0.4	2.5	3	0	0	3	3	3	0	Protein	of	unknown	function	(DUF1673)
DUF1673	PF07895.14	_AR0384_contig_12_000286.1	-	0.037	14	3.9	0.2	11.6	0.4	2.5	3	0	0	3	3	3	0	Protein	of	unknown	function	(DUF1673)
DUF1673	PF07895.14	_AR0388_contig_8_000071.1	-	0.037	14	3.9	0.2	11.6	0.4	2.5	3	0	0	3	3	3	0	Protein	of	unknown	function	(DUF1673)
DUF3164	PF11363.11	_AR0387_contig_1_000479.1	-	0.037	13.7	0.2	0.086	12.6	0.2	1.5	1	0	0	1	1	1	0	Protein	of	unknown	function	(DUF3164)
DUF3164	PF11363.11	_AR0388_contig_10_001018.1	-	0.037	13.7	0.2	0.086	12.6	0.2	1.5	1	0	0	1	1	1	0	Protein	of	unknown	function	(DUF3164)
UPF0223	PF05256.15	_AR0387_contig_3_000191.1	-	0.037	14.5	0.1	0.092	13.2	0.1	1.6	1	1	0	1	1	1	0	Uncharacterised	protein	family	(UPF0223)
UPF0223	PF05256.15	_AR0388_contig_9_000787.1	-	0.037	14.5	0.1	0.092	13.2	0.1	1.6	1	1	0	1	1	1	0	Uncharacterised	protein	family	(UPF0223)
SLS	PF14611.9	_AR0387_contig_10_000011.1	-	0.038	14	1.7	32	4.4	0.1	4.3	4	1	0	4	4	4	0	Mitochondrial	inner-membrane-bound	regulator
SLS	PF14611.9	_AR0388_contig_3_000009.1	-	0.038	14	1.7	32	4.4	0.1	4.3	4	1	0	4	4	4	0	Mitochondrial	inner-membrane-bound	regulator
Ribosomal_S21	PF01165.23	_AR0385_contig_4_000090.1	-	0.038	13.9	0	0.083	12.8	0	1.5	1	0	0	1	1	1	0	Ribosomal	protein	S21
Ribosomal_S21	PF01165.23	_AR0386_contig_8_000091.1	-	0.038	13.9	0	0.083	12.8	0	1.5	1	0	0	1	1	1	0	Ribosomal	protein	S21
DUF2530	PF10745.12	B9J08_004614	-	0.038	14.4	6.7	1.5	9.3	0.3	2.2	2	0	0	2	2	2	0	Protein	of	unknown	function	(DUF2530)
THRAP3_BCLAF1	PF15440.9	_AR0385_contig_7_001406.1	-	0.038	13.1	0.1	0.045	12.9	0.1	1	1	0	0	1	1	1	0	THRAP3/BCLAF1	family
THRAP3_BCLAF1	PF15440.9	_AR0386_contig_14_000414.1	-	0.04	13.1	0.1	0.048	12.8	0.1	1	1	0	0	1	1	1	0	THRAP3/BCLAF1	family
DUF1461	PF07314.14	B9J08_004615	-	0.041	14	2	0.28	11.3	0.7	2.1	2	0	0	2	2	2	0	Protein	of	unknown	function	(DUF1461)
PLC-beta_C	PF08703.13	_AR0383_contig_8_000861.1	-	0.042	13.9	3.1	6.5	6.7	0.2	3	2	1	0	2	2	2	0	PLC-beta	C	terminal
PVL_ORF50	PF07768.14	_AR0385_contig_4_000299.1	-	0.042	14.3	2.6	0.042	14.3	2.6	2.1	2	0	0	2	2	2	0	PVL	ORF-50-like	family
PVL_ORF50	PF07768.14	_AR0386_contig_8_000273.1	-	0.042	14.3	2.6	0.042	14.3	2.6	2.1	2	0	0	2	2	2	0	PVL	ORF-50-like	family
Ribosomal_S21	PF01165.23	_CBS10913_contig_3_000080.1	-	0.042	13.7	0	0.088	12.7	0	1.5	1	0	0	1	1	1	0	Ribosomal	protein	S21
Ribosomal_S21	PF01165.23	_CBS12373_contig_6_000248.1	-	0.042	13.7	0	0.088	12.7	0	1.5	1	0	0	1	1	1	0	Ribosomal	protein	S21
TnpV	PF14198.9	_AR0385_contig_10_001030.1	-	0.043	13.9	1.5	0.12	12.4	0.7	2.2	2	0	0	2	2	2	0	Transposon-encoded	protein	TnpV
TnpV	PF14198.9	_AR0386_contig_13_001032.1	-	0.043	13.9	1.5	0.12	12.4	0.7	2.2	2	0	0	2	2	2	0	Transposon-encoded	protein	TnpV
TnpV	PF14198.9	_CBS10913_contig_4_000272.1	-	0.045	13.8	2.1	0.11	12.6	1	2.2	2	0	0	2	2	2	0	Transposon-encoded	protein	TnpV
TnpV	PF14198.9	_CBS12373_contig_5_000276.1	-	0.045	13.8	2.1	0.11	12.6	1	2.2	2	0	0	2	2	2	0	Transposon-encoded	protein	TnpV
UPF0223	PF05256.15	_AR0383_contig_8_001177.1	-	0.046	14.2	0.1	0.084	13.3	0.1	1.4	1	0	0	1	1	1	0	Uncharacterised	protein	family	(UPF0223)
UPF0223	PF05256.15	_AR0384_contig_3_001180.1	-	0.046	14.2	0.1	0.084	13.3	0.1	1.4	1	0	0	1	1	1	0	Uncharacterised	protein	family	(UPF0223)
Gag_p10	PF02337.20	_AR1097_contig_11_000182.1	-	0.046	13.8	0	0.19	11.8	0	2	1	1	1	2	2	2	0	Retroviral	GAG	p10	protein
Sec20	PF03908.16	_CBS10913_contig_5_000063.1	-	0.049	13.7	0.5	0.19	11.8	0	2.2	2	0	0	2	2	2	0	Sec20
PLC-beta_C	PF08703.13	_AR0385_contig_7_000851.1	-	0.049	13.7	2.9	7.2	6.6	0.1	2.9	2	1	0	2	2	2	0	PLC-beta	C	terminal
PLC-beta_C	PF08703.13	_AR0384_contig_3_000867.1	-	0.05	13.6	3.1	7	6.6	0.2	3	2	1	0	2	2	2	0	PLC-beta	C	terminal
CCSAP	PF15748.8	_AR0386_contig_11_000311.1	-	0.051	13.7	25	0.36	10.9	2.6	2.1	2	0	0	2	2	2	0	Centriole,	cilia	and	spindle-associated
PLC-beta_C	PF08703.13	_AR0388_contig_9_000856.1	-	0.051	13.6	3.1	7.1	6.6	0.2	2.9	2	1	0	2	2	2	0	PLC-beta	C	terminal
DUF1722	PF08349.14	_AR0383_contig_7_000630.1	-	0.051	14	0.2	0.07	13.5	0.2	1.3	1	0	0	1	1	1	0	Protein	of	unknown	function	(DUF1722)
DUF1722	PF08349.14	_AR0384_contig_4_000640.1	-	0.051	14	0.2	0.07	13.5	0.2	1.3	1	0	0	1	1	1	0	Protein	of	unknown	function	(DUF1722)
DUF1722	PF08349.14	_AR0387_contig_1_000634.1	-	0.051	14	0.2	0.07	13.5	0.2	1.3	1	0	0	1	1	1	0	Protein	of	unknown	function	(DUF1722)
DUF1722	PF08349.14	_AR0388_contig_10_000089.1	-	0.051	14	0.2	0.07	13.5	0.2	1.3	1	0	0	1	1	1	0	Protein	of	unknown	function	(DUF1722)
DUF1722	PF08349.14	B9J08_000891	-	0.051	13.9	0.2	0.071	13.5	0.2	1.3	1	0	0	1	1	1	0	Protein	of	unknown	function	(DUF1722)
DHR-2_Lobe_B	PF20422.1	B9J08_001370	-	0.052	13.8	1.7	2.4	8.5	0	3.4	4	0	0	4	4	4	0	DHR-2,	Lobe	B
DUF2530	PF10745.12	_AR0383_contig_3_000136.1	-	0.052	13.9	8.3	1.7	9.1	0.5	2.2	2	0	0	2	2	2	0	Protein	of	unknown	function	(DUF2530)
DUF2530	PF10745.12	_AR0384_contig_12_000140.1	-	0.052	13.9	8.3	1.7	9.1	0.5	2.2	2	0	0	2	2	2	0	Protein	of	unknown	function	(DUF2530)
DUF2530	PF10745.12	_CBS10913_contig_5_000129.1	-	0.052	13.9	8.3	1.7	9.1	0.5	2.3	2	0	0	2	2	2	0	Protein	of	unknown	function	(DUF2530)
DUF2530	PF10745.12	_CBS12373_contig_9_000351.1	-	0.052	13.9	8.3	1.7	9.1	0.5	2.3	2	0	0	2	2	2	0	Protein	of	unknown	function	(DUF2530)
PLC-beta_C	PF08703.13	_AR0386_contig_14_001867.1	-	0.053	13.5	3	6.5	6.7	0.1	2.7	2	1	0	2	2	2	0	PLC-beta	C	terminal
Bcr-Abl_Oligo	PF09036.13	_AR0383_contig_7_000423.1	-	0.055	13.6	0.9	0.075	13.1	0.9	1.3	1	0	0	1	1	1	0	Bcr-Abl	oncoprotein	oligomerisation	domain
Bcr-Abl_Oligo	PF09036.13	_AR0384_contig_4_000429.1	-	0.055	13.6	0.9	0.075	13.1	0.9	1.3	1	0	0	1	1	1	0	Bcr-Abl	oncoprotein	oligomerisation	domain
Bcr-Abl_Oligo	PF09036.13	_AR0385_contig_10_000971.1	-	0.055	13.6	0.9	0.075	13.1	0.9	1.3	1	0	0	1	1	1	0	Bcr-Abl	oncoprotein	oligomerisation	domain
Bcr-Abl_Oligo	PF09036.13	_AR0386_contig_13_000975.1	-	0.055	13.6	0.9	0.075	13.1	0.9	1.3	1	0	0	1	1	1	0	Bcr-Abl	oncoprotein	oligomerisation	domain
Bcr-Abl_Oligo	PF09036.13	_AR0387_contig_1_000421.1	-	0.055	13.6	0.9	0.075	13.1	0.9	1.3	1	0	0	1	1	1	0	Bcr-Abl	oncoprotein	oligomerisation	domain
Bcr-Abl_Oligo	PF09036.13	_AR0388_contig_10_000960.1	-	0.055	13.6	0.9	0.075	13.1	0.9	1.3	1	0	0	1	1	1	0	Bcr-Abl	oncoprotein	oligomerisation	domain
Bcr-Abl_Oligo	PF09036.13	_AR1097_contig_4_000430.1	-	0.055	13.6	0.9	0.075	13.1	0.9	1.3	1	0	0	1	1	1	0	Bcr-Abl	oncoprotein	oligomerisation	domain
Bcr-Abl_Oligo	PF09036.13	_CBS10913_contig_4_000215.1	-	0.055	13.6	0.9	0.075	13.1	0.9	1.3	1	0	0	1	1	1	0	Bcr-Abl	oncoprotein	oligomerisation	domain
Bcr-Abl_Oligo	PF09036.13	_CBS12373_contig_5_000217.1	-	0.055	13.6	0.9	0.075	13.1	0.9	1.3	1	0	0	1	1	1	0	Bcr-Abl	oncoprotein	oligomerisation	domain
Sec20	PF03908.16	_CBS12373_contig_9_000285.1	-	0.056	13.5	0.4	0.23	11.5	0	2.3	2	0	0	2	2	2	0	Sec20
Bcr-Abl_Oligo	PF09036.13	B9J08_000817	-	0.057	13.5	0.9	0.077	13.1	0.9	1.3	1	0	0	1	1	1	0	Bcr-Abl	oncoprotein	oligomerisation	domain
Sec20	PF03908.16	_AR0386_contig_11_000311.1	-	0.058	13.4	1.2	0.1	12.7	0.1	2	2	0	0	2	2	2	0	Sec20
DUF4830	PF16112.8	_AR0383_contig_2_000534.1	-	0.058	14	1.9	0.21	12.2	0.8	2.3	2	0	0	2	2	2	0	Domain	of	unknown	function	(DUF4830)
DUF4830	PF16112.8	_AR0384_contig_9_000196.1	-	0.058	14	1.9	0.21	12.2	0.8	2.3	2	0	0	2	2	2	0	Domain	of	unknown	function	(DUF4830)
DUF4830	PF16112.8	_AR0387_contig_5_000539.1	-	0.058	14	1.9	0.21	12.2	0.8	2.3	2	0	0	2	2	2	0	Domain	of	unknown	function	(DUF4830)
DUF4830	PF16112.8	_AR0388_contig_5_000203.1	-	0.058	14	1.9	0.21	12.2	0.8	2.3	2	0	0	2	2	2	0	Domain	of	unknown	function	(DUF4830)
DUF4830	PF16112.8	B9J08_005159	-	0.058	14	1.9	0.21	12.2	0.8	2.3	2	0	0	2	2	2	0	Domain	of	unknown	function	(DUF4830)
DUF4830	PF16112.8	_CBS10913_contig_2_000178.1	-	0.058	14	1.9	0.21	12.2	0.8	2.3	2	0	0	2	2	2	0	Domain	of	unknown	function	(DUF4830)
DUF4830	PF16112.8	_CBS12373_contig_1_000172.1	-	0.058	14	1.9	0.21	12.2	0.8	2.3	2	0	0	2	2	2	0	Domain	of	unknown	function	(DUF4830)
CCSAP	PF15748.8	_AR0385_contig_17_000073.1	-	0.063	13.4	24.6	0.37	10.9	2.3	2.1	2	0	0	2	2	2	0	Centriole,	cilia	and	spindle-associated
DHR-2_Lobe_B	PF20422.1	_AR0387_contig_9_000306.1	-	0.063	13.5	1.4	2.8	8.3	0	3.3	4	0	0	4	4	4	0	DHR-2,	Lobe	B
DUF1722	PF08349.14	_CBS10913_contig_4_000835.1	-	0.064	13.6	0.2	0.086	13.2	0.2	1.3	1	0	0	1	1	1	0	Protein	of	unknown	function	(DUF1722)
DUF1722	PF08349.14	_CBS12373_contig_5_000424.1	-	0.064	13.6	0.2	0.086	13.2	0.2	1.3	1	0	0	1	1	1	0	Protein	of	unknown	function	(DUF1722)
Packaging_FI	PF14000.9	B9J08_001370	-	0.065	13.8	0.3	19	5.9	0	2.7	2	0	0	2	2	2	0	DNA	packaging	protein	FI
DUF1195	PF06708.14	_AR1097_contig_13_000200.1	-	0.065	13.1	1.9	1.5	8.7	0.1	2.2	2	0	0	2	2	2	0	Protein	of	unknown	function	(DUF1195)
TnpV	PF14198.9	_AR0387_contig_1_000479.1	-	0.065	13.3	2.3	0.15	12.1	1.1	2.2	2	0	0	2	2	2	0	Transposon-encoded	protein	TnpV
TnpV	PF14198.9	_AR0388_contig_10_001018.1	-	0.065	13.3	2.3	0.15	12.1	1.1	2.2	2	0	0	2	2	2	0	Transposon-encoded	protein	TnpV
Phage_holin_3_1	PF05106.15	_CBS10913_contig_3_000005.1	-	0.067	13.8	0	0.14	12.8	0	1.5	1	0	0	1	1	1	0	Phage	holin	family	(Lysis	protein	S)
Phage_holin_3_1	PF05106.15	_CBS12373_contig_6_000175.1	-	0.067	13.8	0	0.14	12.8	0	1.5	1	0	0	1	1	1	0	Phage	holin	family	(Lysis	protein	S)
Sec20	PF03908.16	_AR0385_contig_17_000073.1	-	0.069	13.2	1.4	0.12	12.4	0.1	2.1	2	0	0	2	2	2	0	Sec20
PilP	PF04351.16	B9J08_000676	-	0.07	13.2	0	0.14	12.2	0	1.5	2	0	0	2	2	2	0	Pilus	assembly	protein,	PilP
DUF4573	PF15140.9	_AR1097_contig_4_000804.1	-	0.072	13	4.6	0.16	11.9	4.6	1.5	1	1	0	1	1	1	0	Domain	of	unknown	function	(DUF4573)
DHR-2_Lobe_B	PF20422.1	_AR0388_contig_4_000307.1	-	0.073	13.3	1.4	3	8.2	0	3.3	4	0	0	4	4	4	0	DHR-2,	Lobe	B
DHR-2_Lobe_B	PF20422.1	_AR0383_contig_10_000636.1	-	0.074	13.3	1.7	1.1	9.6	0	2.8	3	0	0	3	3	3	0	DHR-2,	Lobe	B
DHR-2_Lobe_B	PF20422.1	_AR0384_contig_11_000282.1	-	0.074	13.3	1.7	1.1	9.6	0	2.8	3	0	0	3	3	3	0	DHR-2,	Lobe	B
PilP	PF04351.16	_AR0385_contig_10_000896.1	-	0.074	13.1	0	0.12	12.5	0	1.3	1	0	0	1	1	1	0	Pilus	assembly	protein,	PilP
PilP	PF04351.16	_AR0386_contig_13_000898.1	-	0.074	13.1	0	0.12	12.5	0	1.3	1	0	0	1	1	1	0	Pilus	assembly	protein,	PilP
DUF3164	PF11363.11	_AR1097_contig_4_000489.1	-	0.076	12.7	0.2	0.18	11.5	0.2	1.6	1	0	0	1	1	1	0	Protein	of	unknown	function	(DUF3164)
FeoB_N	PF02421.21	_AR0383_contig_8_001774.1	-	0.077	12.6	0	0.33	10.6	0	1.9	1	1	0	1	1	1	0	Ferrous	iron	transport	protein	B
DUF6711	PF20458.1	_CBS10913_contig_4_000835.1	-	0.078	13.4	0.2	0.21	12.1	0.1	1.6	1	1	0	2	2	2	0	Family	of	unknown	function	(DUF6711)
DUF6711	PF20458.1	_CBS12373_contig_5_000424.1	-	0.078	13.4	0.2	0.21	12.1	0.1	1.6	1	1	0	2	2	2	0	Family	of	unknown	function	(DUF6711)
TnpV	PF14198.9	_AR0383_contig_7_000481.1	-	0.08	13	2.4	0.15	12.1	1.1	2.1	2	0	0	2	2	2	0	Transposon-encoded	protein	TnpV
TnpV	PF14198.9	_AR0384_contig_4_000488.1	-	0.08	13	2.4	0.15	12.1	1.1	2.1	2	0	0	2	2	2	0	Transposon-encoded	protein	TnpV
DUF4830	PF16112.8	_AR0385_contig_8_000200.1	-	0.081	13.5	2.6	0.26	11.9	0.7	2.4	2	0	0	2	2	2	0	Domain	of	unknown	function	(DUF4830)
DUF4830	PF16112.8	_AR0386_contig_12_000544.1	-	0.081	13.5	2.6	0.26	11.9	0.7	2.4	2	0	0	2	2	2	0	Domain	of	unknown	function	(DUF4830)
DUF6711	PF20458.1	_AR0383_contig_7_000630.1	-	0.084	13.3	0.1	0.21	12.1	0.1	1.6	1	1	0	2	2	2	0	Family	of	unknown	function	(DUF6711)
DUF6711	PF20458.1	_AR0384_contig_4_000640.1	-	0.084	13.3	0.1	0.21	12.1	0.1	1.6	1	1	0	2	2	2	0	Family	of	unknown	function	(DUF6711)
DUF6711	PF20458.1	_AR0387_contig_1_000634.1	-	0.084	13.3	0.1	0.21	12.1	0.1	1.6	1	1	0	2	2	2	0	Family	of	unknown	function	(DUF6711)
DUF6711	PF20458.1	_AR0388_contig_10_000089.1	-	0.084	13.3	0.1	0.21	12.1	0.1	1.6	1	1	0	2	2	2	0	Family	of	unknown	function	(DUF6711)
PilP	PF04351.16	_AR0383_contig_7_000348.1	-	0.085	12.9	0	0.14	12.3	0	1.3	1	0	0	1	1	1	0	Pilus	assembly	protein,	PilP
DUF6594	PF20237.1	_AR1097_contig_4_000758.1	-	0.086	12.9	0.5	0.13	12.3	0.3	1.4	1	1	0	1	1	1	0	Family	of	unknown	function	(DUF6594)
DUF2530	PF10745.12	_AR1097_contig_7_000374.1	-	0.087	13.2	8.2	2.4	8.6	0.9	2.3	2	0	0	2	2	2	0	Protein	of	unknown	function	(DUF2530)
DUF6711	PF20458.1	B9J08_000891	-	0.087	13.3	0.2	0.21	12.1	0.1	1.6	1	1	0	2	2	2	0	Family	of	unknown	function	(DUF6711)
GUCT	PF08152.15	_CBS10913_contig_3_000003.1	-	0.089	13.1	0	0.84	10	0	2.4	2	0	0	2	2	2	0	GUCT	(NUC152)	domain
UPF0176_N	PF17773.4	B9J08_004254	-	0.09	13.2	0	1.3	9.5	0	2.5	2	0	0	2	2	2	0	UPF0176	acylphosphatase	like	domain
Sporozoite_P67	PF05642.14	_AR1097_contig_11_000420.1	-	0.09	11	0.2	0.11	10.7	0.2	1	1	0	0	1	1	1	0	Sporozoite	P67	surface	antigen
PLC-beta_C	PF08703.13	_AR0387_contig_3_001885.1	-	0.091	12.8	0.8	5.8	6.9	0.1	3	2	1	0	2	2	2	0	PLC-beta	C	terminal
F-box	PF00646.36	_CBS10913_contig_3_000282.1	-	0.092	12.8	1.5	6	7	0.2	2.4	2	0	0	2	2	2	0	F-box	domain
F-box	PF00646.36	_CBS12373_contig_6_000076.1	-	0.092	12.8	1.5	6	7	0.2	2.4	2	0	0	2	2	2	0	F-box	domain
AAA_15	PF13175.9	_AR1097_contig_7_000159.1	-	0.092	12.4	7.4	0.061	13	5.6	1.5	1	1	0	1	1	1	0	AAA	ATPase	domain
KH_2	PF07650.20	_AR1097_contig_13_000197.1	-	0.093	12.7	0.1	0.25	11.3	0.1	1.6	1	0	0	1	1	1	0	KH	domain
EAD5	PF19957.2	B9J08_004615	-	0.094	12.7	0	0.19	11.7	0	1.4	1	1	0	1	1	1	0	Effector-associated	domain	5
GtrA	PF04138.17	_AR0384_contig_12_000256.1	-	0.095	13	14.4	0.077	13.3	12	1.9	2	0	0	2	2	2	0	GtrA-like	protein
Spore_Cse60	PF10957.11	_AR1097_contig_4_000691.1	-	0.098	12.8	1.1	0.19	11.9	0.1	2	2	0	0	2	2	2	0	Sporulation	protein	Cse60
KH_2	PF07650.20	_CBS10913_contig_3_000002.1	-	0.1	12.6	0.1	0.26	11.3	0.1	1.6	1	0	0	1	1	1	0	KH	domain
DUF3164	PF11363.11	_AR0385_contig_10_001030.1	-	0.1	12.3	0.2	0.23	11.2	0.2	1.5	1	0	0	1	1	1	0	Protein	of	unknown	function	(DUF3164)
DUF3164	PF11363.11	_AR0386_contig_13_001032.1	-	0.1	12.3	0.2	0.23	11.2	0.2	1.5	1	0	0	1	1	1	0	Protein	of	unknown	function	(DUF3164)
AAA_29	PF13555.9	_AR1097_contig_11_000773.1	-	0.1	12.5	0	0.55	10.2	0	2.2	2	0	0	2	2	2	0	P-loop	containing	region	of	AAA	domain
Bacteriocin_IIc	PF10439.12	_AR0385_contig_7_000732.1	-	0.1	12.7	0.6	0.2	11.8	0.6	1.4	1	0	0	1	1	1	0	Bacteriocin	class	II	with	double-glycine	leader	peptide
UPF0223	PF05256.15	B9J08_003751	-	0.1	13	0.1	0.26	11.8	0.1	1.7	1	1	0	1	1	1	0	Uncharacterised	protein	family	(UPF0223)
DHR-2_Lobe_B	PF20422.1	_AR1097_contig_5_000321.1	-	0.11	12.8	3.4	2.4	8.5	0	3	4	0	0	4	4	4	0	DHR-2,	Lobe	B
DUF1195	PF06708.14	_AR0385_contig_4_000013.1	-	0.11	12.4	1.1	2.4	8.1	0	2.3	2	0	0	2	2	2	0	Protein	of	unknown	function	(DUF1195)
DUF1195	PF06708.14	_AR0386_contig_8_000014.1	-	0.11	12.4	1.1	2.4	8.1	0	2.3	2	0	0	2	2	2	0	Protein	of	unknown	function	(DUF1195)
DUF389	PF04087.17	_CBS10913_contig_3_000005.1	-	0.11	12.7	1.5	1.1	9.4	0.4	2.3	2	1	0	2	2	2	0	Domain	of	unknown	function	(DUF389)
DUF389	PF04087.17	_CBS12373_contig_6_000175.1	-	0.11	12.7	1.5	1.1	9.4	0.4	2.3	2	1	0	2	2	2	0	Domain	of	unknown	function	(DUF389)
DUF4313	PF14190.9	_AR0385_contig_17_000194.1	-	0.11	12.4	0.1	0.66	9.9	0	2.1	2	0	0	2	2	2	0	Domain	of	unknown	function	(DUF4313)
DUF4313	PF14190.9	_AR0386_contig_11_000432.1	-	0.11	12.4	0.1	0.66	9.9	0	2.1	2	0	0	2	2	2	0	Domain	of	unknown	function	(DUF4313)
AAA_29	PF13555.9	_AR0383_contig_8_001774.1	-	0.11	12.3	0	0.34	10.8	0	1.8	2	0	0	2	2	2	0	P-loop	containing	region	of	AAA	domain
TruB_C_2	PF16198.8	_AR0383_contig_2_000534.1	-	0.12	12.7	0.4	10	6.5	0.3	2.5	2	0	0	2	2	2	0	tRNA	pseudouridylate	synthase	B	C-terminal	domain
TruB_C_2	PF16198.8	_AR0384_contig_9_000196.1	-	0.12	12.7	0.4	10	6.5	0.3	2.5	2	0	0	2	2	2	0	tRNA	pseudouridylate	synthase	B	C-terminal	domain
TruB_C_2	PF16198.8	_AR0387_contig_5_000539.1	-	0.12	12.7	0.4	10	6.5	0.3	2.5	2	0	0	2	2	2	0	tRNA	pseudouridylate	synthase	B	C-terminal	domain
TruB_C_2	PF16198.8	_AR0388_contig_5_000203.1	-	0.12	12.7	0.4	10	6.5	0.3	2.5	2	0	0	2	2	2	0	tRNA	pseudouridylate	synthase	B	C-terminal	domain
TruB_C_2	PF16198.8	B9J08_005159	-	0.12	12.6	0.4	10	6.5	0.3	2.5	2	0	0	2	2	2	0	tRNA	pseudouridylate	synthase	B	C-terminal	domain
TruB_C_2	PF16198.8	_CBS10913_contig_2_000178.1	-	0.12	12.7	0.4	10	6.5	0.3	2.5	2	0	0	2	2	2	0	tRNA	pseudouridylate	synthase	B	C-terminal	domain
TruB_C_2	PF16198.8	_CBS12373_contig_1_000172.1	-	0.12	12.7	0.4	10	6.5	0.3	2.5	2	0	0	2	2	2	0	tRNA	pseudouridylate	synthase	B	C-terminal	domain
DUF2606	PF10794.12	_CBS10913_contig_5_000263.1	-	0.12	12.3	0.4	0.12	12.3	0.4	2	2	0	0	2	2	2	0	Protein	of	unknown	function	(DUF2606)
DUF2606	PF10794.12	_CBS12373_contig_9_000060.1	-	0.12	12.3	0.4	0.12	12.3	0.4	2	2	0	0	2	2	2	0	Protein	of	unknown	function	(DUF2606)
DUF6594	PF20237.1	_AR0388_contig_10_000205.1	-	0.12	12.4	0.1	0.15	12.1	0.1	1.3	1	0	0	1	1	1	0	Family	of	unknown	function	(DUF6594)
DUF6594	PF20237.1	_AR1097_contig_4_000553.1	-	0.12	12.4	0.1	1.3	9.1	0	2.2	2	0	0	2	2	2	0	Family	of	unknown	function	(DUF6594)
AAA_16	PF13191.9	_AR0383_contig_8_001774.1	-	0.12	12.9	0	0.23	11.9	0	1.4	1	1	0	1	1	1	0	AAA	ATPase	domain
SLC12	PF03522.18	_AR0385_contig_7_000390.1	-	0.12	11.5	0.1	0.22	10.6	0	1.5	1	1	1	2	2	2	0	Solute	carrier	family	12
SLC12	PF03522.18	_AR0386_contig_14_001410.1	-	0.12	11.5	0.1	0.22	10.6	0	1.5	1	1	1	2	2	2	0	Solute	carrier	family	12
Phage_endo_I	PF05367.14	_AR1097_contig_5_000425.1	-	0.13	12	0	0.22	11.3	0	1.3	1	0	0	1	1	1	0	Phage	endonuclease	I
SpoU_methylas_C	PF12105.11	_AR1097_contig_5_000435.1	-	0.13	12.1	0	19	5.2	0	2.7	3	0	0	3	3	3	0	SpoU,	rRNA	methylase,	C-terminal
DUF4830	PF16112.8	_AR1097_contig_9_000522.1	-	0.13	12.8	2	0.41	11.2	0.7	2.3	2	0	0	2	2	2	0	Domain	of	unknown	function	(DUF4830)
DUF6594	PF20237.1	_AR0384_contig_4_000756.1	-	0.13	12.3	0.2	0.16	12	0.2	1.3	1	0	0	1	1	1	0	Family	of	unknown	function	(DUF6594)
AAA_16	PF13191.9	B9J08_002607	-	0.13	12.7	0	0.17	12.4	0	1.6	1	1	0	1	1	1	0	AAA	ATPase	domain
SLC12	PF03522.18	_AR0383_contig_8_000411.1	-	0.13	11.3	0.6	0.23	10.6	0	1.6	1	1	1	2	2	2	0	Solute	carrier	family	12
SLC12	PF03522.18	_AR0384_contig_3_000413.1	-	0.13	11.3	0.6	0.23	10.6	0	1.6	1	1	1	2	2	2	0	Solute	carrier	family	12
SLC12	PF03522.18	_AR0387_contig_3_001428.1	-	0.13	11.3	0.6	0.23	10.6	0	1.6	1	1	1	2	2	2	0	Solute	carrier	family	12
SLC12	PF03522.18	_AR0388_contig_9_000390.1	-	0.13	11.3	0.6	0.23	10.6	0	1.6	1	1	1	2	2	2	0	Solute	carrier	family	12
SLC12	PF03522.18	_CBS10913_contig_1_001116.1	-	0.13	11.3	0.6	0.23	10.6	0	1.6	1	1	1	2	2	2	0	Solute	carrier	family	12
SLC12	PF03522.18	_CBS12373_contig_3_000384.1	-	0.13	11.3	0.6	0.23	10.6	0	1.6	1	1	1	2	2	2	0	Solute	carrier	family	12
Nup54	PF13874.9	B9J08_004615	-	0.14	12.4	0	0.21	11.8	0	1.1	1	0	0	1	1	1	0	Nucleoporin	complex	subunit	54
SNX17_FERM_C	PF18116.4	_AR0384_contig_1_000141.1	-	0.14	12.1	1.4	0.33	10.9	0.3	2.3	2	0	0	2	2	2	0	Sorting	Nexin	17	FERM	C-terminal	domain
DUF2606	PF10794.12	_AR1097_contig_7_000065.1	-	0.14	12.1	0.7	0.45	10.4	0.7	1.9	1	0	0	1	1	1	0	Protein	of	unknown	function	(DUF2606)
DUF4313	PF14190.9	_AR1097_contig_7_000041.1	-	0.14	12.1	0.2	0.57	10.2	0	2	2	0	0	2	2	2	0	Domain	of	unknown	function	(DUF4313)
AAA_16	PF13191.9	_AR1097_contig_11_000773.1	-	0.14	12.6	0.1	0.19	12.2	0.1	1.7	2	1	0	2	2	1	0	AAA	ATPase	domain
Adenyl_cycl_N	PF12633.10	_AR0385_contig_4_000011.1	-	0.15	12.1	0	0.26	11.3	0	1.3	1	0	0	1	1	1	0	Adenylate	cyclase	NT	domain
Adenyl_cycl_N	PF12633.10	_AR0386_contig_8_000012.1	-	0.15	12.1	0	0.26	11.3	0	1.3	1	0	0	1	1	1	0	Adenylate	cyclase	NT	domain
DHR-2_Lobe_B	PF20422.1	_AR0385_contig_6_000316.1	-	0.15	12.4	1.6	1.1	9.6	0	2.8	3	0	0	3	3	3	0	DHR-2,	Lobe	B
SCF	PF02404.18	_AR1097_contig_13_000097.1	-	0.15	11.5	0	0.21	11.1	0	1.2	1	0	0	1	1	1	0	Stem	cell	factor
AAA_16	PF13191.9	_AR0385_contig_7_001768.1	-	0.15	12.6	0.1	0.26	11.7	0	1.6	1	1	0	1	1	1	0	AAA	ATPase	domain
AAA_16	PF13191.9	_AR0386_contig_14_000780.1	-	0.15	12.6	0.1	0.26	11.7	0	1.6	1	1	0	1	1	1	0	AAA	ATPase	domain
AAA_16	PF13191.9	_AR0387_contig_3_000790.1	-	0.15	12.5	0.1	0.29	11.6	0	1.6	1	1	0	1	1	1	0	AAA	ATPase	domain
AAA_16	PF13191.9	_AR0388_contig_9_001754.1	-	0.15	12.5	0.1	0.29	11.6	0	1.6	1	1	0	1	1	1	0	AAA	ATPase	domain
AAA_29	PF13555.9	_CBS10913_contig_1_000506.1	-	0.15	11.9	0	0.48	10.3	0	1.8	1	0	0	1	1	1	0	P-loop	containing	region	of	AAA	domain
AAA_29	PF13555.9	_CBS12373_contig_3_000692.1	-	0.15	11.9	0	0.48	10.3	0	1.8	1	0	0	1	1	1	0	P-loop	containing	region	of	AAA	domain
DUF2855	PF11017.11	_AR0386_contig_11_000311.1	-	0.16	11.8	2.1	0.29	10.9	2.1	1.4	1	0	0	1	1	1	0	Protein	of	unknown	function	(DUF2855)
SNX17_FERM_C	PF18116.4	_AR0387_contig_10_000139.1	-	0.16	11.9	1.7	0.34	10.9	0.3	2.3	2	0	0	2	2	2	0	Sorting	Nexin	17	FERM	C-terminal	domain
SNX17_FERM_C	PF18116.4	_CBS10913_contig_3_000126.1	-	0.16	11.9	1.7	0.34	10.9	0.3	2.3	2	0	0	2	2	2	0	Sorting	Nexin	17	FERM	C-terminal	domain
UPF0176_N	PF17773.4	_CBS12373_contig_6_000296.1	-	0.16	12.4	0	3.1	8.3	0	2.7	2	0	0	2	2	2	0	UPF0176	acylphosphatase	like	domain
DUF1195	PF06708.14	B9J08_005546	-	0.16	11.8	1.6	3.4	7.5	0.1	2.2	2	0	0	2	2	2	0	Protein	of	unknown	function	(DUF1195)
AAA_15	PF13175.9	_AR0387_contig_6_000162.1	-	0.16	11.6	7.1	0.18	11.4	6.1	1.6	1	1	0	1	1	1	0	AAA	ATPase	domain
AAA_15	PF13175.9	_AR0388_contig_8_000158.1	-	0.16	11.6	7.3	0.2	11.3	6.5	1.6	1	1	0	1	1	1	0	AAA	ATPase	domain
Ribosomal_L19e	PF01280.23	_AR0385_contig_10_000091.1	-	0.16	12.1	0.7	2.1	8.5	0.1	2.2	2	1	0	2	2	2	0	Ribosomal	protein	L19e
Ribosomal_L19e	PF01280.23	_AR0386_contig_13_000092.1	-	0.16	12.1	0.7	2.1	8.5	0.1	2.2	2	1	0	2	2	2	0	Ribosomal	protein	L19e
DUF6594	PF20237.1	_AR1097_contig_7_000374.1	-	0.17	11.9	0.2	1.6	8.7	0.2	2	1	1	0	1	1	1	0	Family	of	unknown	function	(DUF6594)
AAA_16	PF13191.9	_AR0384_contig_3_001781.1	-	0.17	12.4	0	0.32	11.5	0	1.5	1	1	0	1	1	1	0	AAA	ATPase	domain
AAA_29	PF13555.9	_AR0384_contig_3_001781.1	-	0.17	11.8	0	0.55	10.2	0	1.8	1	0	0	1	1	1	0	P-loop	containing	region	of	AAA	domain
AAA_29	PF13555.9	_AR0385_contig_7_001768.1	-	0.17	11.8	0	0.55	10.2	0	1.8	1	0	0	1	1	1	0	P-loop	containing	region	of	AAA	domain
AAA_29	PF13555.9	_AR0386_contig_14_000780.1	-	0.17	11.8	0	0.55	10.2	0	1.8	1	0	0	1	1	1	0	P-loop	containing	region	of	AAA	domain
AAA_29	PF13555.9	_AR0387_contig_3_000790.1	-	0.17	11.8	0	0.55	10.2	0	1.8	1	0	0	1	1	1	0	P-loop	containing	region	of	AAA	domain
AAA_29	PF13555.9	_AR0388_contig_9_001754.1	-	0.17	11.8	0	0.55	10.2	0	1.8	1	0	0	1	1	1	0	P-loop	containing	region	of	AAA	domain
DUF1461	PF07314.14	_AR0385_contig_17_000292.1	-	0.18	11.9	4.5	2.8	8.1	0.8	3	3	0	0	3	3	3	0	Protein	of	unknown	function	(DUF1461)
DUF1461	PF07314.14	_AR0386_contig_11_000080.1	-	0.18	11.9	4.5	2.8	8.1	0.8	3	3	0	0	3	3	3	0	Protein	of	unknown	function	(DUF1461)
Packaging_FI	PF14000.9	_AR0387_contig_9_000306.1	-	0.18	12.4	0.2	18	5.9	0	2.7	2	0	0	2	2	2	0	DNA	packaging	protein	FI
SAM_KSR1	PF13543.9	_CBS10913_contig_2_001093.1	-	0.18	12.1	0.9	0.56	10.5	0.9	1.9	1	1	0	1	1	1	0	SAM	like	domain	present	in	kinase	suppressor	RAS	1
UPF0223	PF05256.15	_CBS10913_contig_2_001093.1	-	0.18	12.2	0	0.35	11.4	0	1.4	1	0	0	1	1	1	0	Uncharacterised	protein	family	(UPF0223)
SAM_KSR1	PF13543.9	_CBS12373_contig_1_001095.1	-	0.18	12.1	0.9	0.56	10.5	0.9	1.9	1	1	0	1	1	1	0	SAM	like	domain	present	in	kinase	suppressor	RAS	1
UPF0223	PF05256.15	_CBS12373_contig_1_001095.1	-	0.18	12.2	0	0.35	11.4	0	1.4	1	0	0	1	1	1	0	Uncharacterised	protein	family	(UPF0223)
DUF1195	PF06708.14	_AR0383_contig_11_000196.1	-	0.19	11.6	1.6	3.4	7.5	0.1	2.2	2	0	0	2	2	2	0	Protein	of	unknown	function	(DUF1195)
TnpV	PF14198.9	_AR1097_contig_4_000489.1	-	0.19	11.8	1.5	0.55	10.3	0.7	2.2	2	0	0	2	2	2	0	Transposon-encoded	protein	TnpV
AAA_29	PF13555.9	B9J08_002607	-	0.19	11.6	0	0.55	10.1	0	1.8	1	0	0	1	1	1	0	P-loop	containing	region	of	AAA	domain
Packaging_FI	PF14000.9	_AR0388_contig_4_000307.1	-	0.2	12.2	0.2	20	5.8	0	2.6	2	0	0	2	2	2	0	DNA	packaging	protein	FI
DUF2855	PF11017.11	_AR0385_contig_17_000073.1	-	0.21	11.5	2.1	0.37	10.6	2.1	1.3	1	0	0	1	1	1	0	Protein	of	unknown	function	(DUF2855)
DHR-2_Lobe_B	PF20422.1	_AR0386_contig_7_000318.1	-	0.21	11.9	1.9	1.2	9.5	0	2.8	3	0	0	3	3	3	0	DHR-2,	Lobe	B
NUDIX	PF00293.31	_AR0386_contig_11_000164.1	-	0.22	11.7	4.9	5.6	7.1	0.8	2.5	2	0	0	2	2	2	0	NUDIX	domain
CHIP_TPR_N	PF18391.4	_AR1097_contig_4_000691.1	-	0.22	12.4	11.9	0.19	12.6	7.2	2.8	2	0	0	2	2	2	0	CHIP	N-terminal	tetratricopeptide	repeat	domain
Crescentin	PF19220.3	B9J08_002247	-	0.23	10.6	7.3	0.29	10.2	7.3	1	1	0	0	1	1	1	0	Crescentin	protein
NUDIX	PF00293.31	_AR0385_contig_17_000377.1	-	0.23	11.6	4.9	5.1	7.3	0.8	2.5	2	0	0	2	2	2	0	NUDIX	domain
DUF1195	PF06708.14	_AR0384_contig_1_000015.1	-	0.24	11.3	1.6	3.8	7.4	0.1	2.3	2	0	0	2	2	2	0	Protein	of	unknown	function	(DUF1195)
DUF1195	PF06708.14	_AR0387_contig_10_000013.1	-	0.25	11.2	1.6	3.7	7.4	0.1	2.2	2	0	0	2	2	2	0	Protein	of	unknown	function	(DUF1195)
DUF1195	PF06708.14	_AR0388_contig_3_000011.1	-	0.25	11.2	1.6	3.7	7.4	0.1	2.2	2	0	0	2	2	2	0	Protein	of	unknown	function	(DUF1195)
AAA_15	PF13175.9	_AR0383_contig_3_000367.1	-	0.26	10.9	7.9	0.39	10.3	7.3	1.6	1	1	0	1	1	1	0	AAA	ATPase	domain
AAA_15	PF13175.9	_AR0384_contig_12_000372.1	-	0.26	10.9	7.9	0.39	10.3	7.3	1.6	1	1	0	1	1	1	0	AAA	ATPase	domain
DUF6594	PF20237.1	_AR0385_contig_10_000211.1	-	0.28	11.2	1.2	0.36	10.9	1.2	1.2	1	0	0	1	1	1	0	Family	of	unknown	function	(DUF6594)
BUD22	PF09073.13	_AR1097_contig_11_000182.1	-	0.28	10.6	0.9	0.35	10.3	0.9	1	1	0	0	1	1	1	0	BUD22
Sporozoite_P67	PF05642.14	_AR0383_contig_8_001417.1	-	0.29	9.3	0.6	0.36	9	0.6	1	1	0	0	1	1	1	0	Sporozoite	P67	surface	antigen
Sporozoite_P67	PF05642.14	_AR0384_contig_3_001415.1	-	0.29	9.3	0.6	0.36	9	0.6	1	1	0	0	1	1	1	0	Sporozoite	P67	surface	antigen
Sporozoite_P67	PF05642.14	_AR0387_contig_3_000426.1	-	0.29	9.3	0.6	0.36	9	0.6	1	1	0	0	1	1	1	0	Sporozoite	P67	surface	antigen
Sporozoite_P67	PF05642.14	_AR0388_contig_9_001395.1	-	0.29	9.3	0.6	0.36	9	0.6	1	1	0	0	1	1	1	0	Sporozoite	P67	surface	antigen
Sec20	PF03908.16	_AR0387_contig_10_000317.1	-	0.31	11.1	1.9	0.66	10.1	0	2.5	2	1	1	3	3	3	0	Sec20
Sec20	PF03908.16	_AR0388_contig_3_000315.1	-	0.31	11.1	1.9	0.66	10.1	0	2.5	2	1	1	3	3	3	0	Sec20
Sec20	PF03908.16	_CBS10913_contig_3_000290.1	-	0.31	11.1	1.9	0.66	10.1	0	2.5	2	1	1	3	3	3	0	Sec20
Sec20	PF03908.16	_CBS12373_contig_6_000085.1	-	0.31	11.1	1.9	0.66	10.1	0	2.5	2	1	1	3	3	3	0	Sec20
Sec20	PF03908.16	_AR0384_contig_1_000317.1	-	0.32	11.1	1.9	0.66	10.1	0	2.5	2	1	1	3	3	3	0	Sec20
Sec20	PF03908.16	_AR0385_contig_4_000346.1	-	0.32	11.1	2.3	0.55	10.3	0	2.5	2	1	1	3	3	3	0	Sec20
Sec20	PF03908.16	_AR0386_contig_8_000321.1	-	0.32	11.1	1.9	0.66	10.1	0	2.5	2	1	1	3	3	3	0	Sec20
Allexi_40kDa	PF05549.14	B9J08_000931	-	0.32	10.6	3	3	7.4	0.1	2.4	2	0	0	2	2	2	0	Allexivirus	40kDa	protein
DUF4407	PF14362.9	_AR1097_contig_4_000758.1	-	0.33	10.3	2	0.55	9.6	0	2	2	0	0	2	2	2	0	Domain	of	unknown	function	(DUF4407)
AAA_15	PF13175.9	_AR0386_contig_11_000164.1	-	0.35	10.5	8	0.79	9.3	7.9	1.5	1	1	0	1	1	1	0	AAA	ATPase	domain
CCSAP	PF15748.8	B9J08_004765	-	0.36	10.9	34.1	1.3	9.1	10	2.2	2	0	0	2	2	2	0	Centriole,	cilia	and	spindle-associated
Sec20	PF03908.16	_AR0383_contig_11_000088.1	-	0.4	10.8	2.2	0.78	9.8	0	2.7	2	1	1	3	3	3	0	Sec20
CCSAP	PF15748.8	_AR0387_contig_6_000308.1	-	0.4	10.8	31.3	1.4	9	7.2	2.1	2	0	0	2	2	2	0	Centriole,	cilia	and	spindle-associated
CCSAP	PF15748.8	_AR0388_contig_8_000308.1	-	0.4	10.8	31.3	1.4	9	7.2	2.1	2	0	0	2	2	2	0	Centriole,	cilia	and	spindle-associated
DUF1195	PF06708.14	_CBS10913_contig_3_000005.1	-	0.4	10.6	1.8	3.4	7.5	0.1	2.2	2	0	0	2	2	2	0	Protein	of	unknown	function	(DUF1195)
DUF1195	PF06708.14	_CBS12373_contig_6_000175.1	-	0.4	10.6	1.8	3.4	7.5	0.1	2.2	2	0	0	2	2	2	0	Protein	of	unknown	function	(DUF1195)
Spore_Cse60	PF10957.11	_CBS10913_contig_4_000885.1	-	0.43	10.8	1.6	0.66	10.2	0.1	2.1	2	0	0	2	2	2	0	Sporulation	protein	Cse60
Spore_Cse60	PF10957.11	_CBS12373_contig_5_000477.1	-	0.43	10.8	1.6	0.66	10.2	0.1	2.1	2	0	0	2	2	2	0	Sporulation	protein	Cse60
LTXXQ	PF07813.15	B9J08_000931	-	0.45	11.4	3.7	17	6.4	0.5	2.5	2	0	0	2	2	2	0	LTXXQ	motif	family	protein
CCSAP	PF15748.8	_CBS10913_contig_5_000063.1	-	0.47	10.5	29.1	1.1	9.4	6.1	2.1	2	0	0	2	2	2	0	Centriole,	cilia	and	spindle-associated
CCSAP	PF15748.8	_AR0387_contig_10_000317.1	-	0.5	10.4	27.4	1.8	8.6	5.4	2.1	2	0	0	2	2	2	0	Centriole,	cilia	and	spindle-associated
CCSAP	PF15748.8	_AR0388_contig_3_000315.1	-	0.5	10.4	27.4	1.8	8.6	5.4	2.1	2	0	0	2	2	2	0	Centriole,	cilia	and	spindle-associated
Sec20	PF03908.16	B9J08_004284	-	0.5	10.4	2.7	0.65	10.1	0	2.5	2	1	1	3	3	3	0	Sec20
CCSAP	PF15748.8	_AR1097_contig_13_000094.1	-	0.51	10.4	27.2	2.6	8.1	15.1	2.2	2	0	0	2	2	2	0	Centriole,	cilia	and	spindle-associated
DUF6594	PF20237.1	_AR0387_contig_1_000749.1	-	0.54	10.3	1.9	0.56	10.2	1.1	1.4	1	1	0	1	1	1	0	Family	of	unknown	function	(DUF6594)
CHIP_TPR_N	PF18391.4	B9J08_000783	-	0.54	11.2	7.1	2.5	9	7.1	2.2	1	0	0	1	1	1	0	CHIP	N-terminal	tetratricopeptide	repeat	domain
DUF573	PF04504.17	_AR0388_contig_5_000465.1	-	0.55	11.1	4.5	1.9	9.3	2	3.1	3	0	0	3	3	3	0	Protein	of	unknown	function,	DUF573
Spore_Cse60	PF10957.11	_AR0383_contig_7_000682.1	-	0.55	10.4	1.8	0.63	10.2	0.1	1.9	2	0	0	2	2	2	0	Sporulation	protein	Cse60
AAA_15	PF13175.9	_CBS10913_contig_5_000357.1	-	0.56	9.8	9.2	0.66	9.6	8	1.6	1	1	1	2	2	2	0	AAA	ATPase	domain
AAA_15	PF13175.9	_CBS12373_contig_9_000153.1	-	0.56	9.8	9.2	0.66	9.6	8	1.6	1	1	1	2	2	2	0	AAA	ATPase	domain
DUF573	PF04504.17	_AR0387_contig_5_000149.1	-	0.57	11	4.5	1.9	9.3	2	3.1	3	0	0	3	3	3	0	Protein	of	unknown	function,	DUF573
Sporozoite_P67	PF05642.14	B9J08_003317	-	0.58	8.3	2	0.65	8.1	2	1	1	0	0	1	1	1	0	Sporozoite	P67	surface	antigen
CCSAP	PF15748.8	_AR0385_contig_4_000346.1	-	0.59	10.2	29.1	2.4	8.2	7.1	2.1	2	0	0	2	2	2	0	Centriole,	cilia	and	spindle-associated
CHIP_TPR_N	PF18391.4	_AR0388_contig_10_000139.1	-	0.63	10.9	6.9	2.6	9	6.9	2.1	1	0	0	1	1	1	0	CHIP	N-terminal	tetratricopeptide	repeat	domain
AAA_15	PF13175.9	B9J08_004755	-	0.65	9.6	9.3	0.12	12	5.3	1.7	1	1	1	2	2	2	0	AAA	ATPase	domain
CHIP_TPR_N	PF18391.4	_AR0387_contig_1_000684.1	-	0.69	10.8	6.9	2.6	9	6.9	2	1	0	0	1	1	1	0	CHIP	N-terminal	tetratricopeptide	repeat	domain
CCSAP	PF15748.8	B9J08_004284	-	0.71	9.9	30.8	2.6	8.1	8.8	2.1	2	0	0	2	2	2	0	Centriole,	cilia	and	spindle-associated
CHIP_TPR_N	PF18391.4	_AR0383_contig_7_000682.1	-	0.71	10.8	6.9	2.6	9	6.9	2	1	0	0	1	1	1	0	CHIP	N-terminal	tetratricopeptide	repeat	domain
CHIP_TPR_N	PF18391.4	_AR0384_contig_4_000690.1	-	0.72	10.8	6.9	2.7	8.9	6.9	2	1	0	0	1	1	1	0	CHIP	N-terminal	tetratricopeptide	repeat	domain
CHIP_TPR_N	PF18391.4	_AR0385_contig_10_000143.1	-	0.73	10.7	5.6	3.9	8.4	5.6	2.3	1	0	0	1	1	1	0	CHIP	N-terminal	tetratricopeptide	repeat	domain
CHIP_TPR_N	PF18391.4	_AR0386_contig_13_000148.1	-	0.73	10.7	5.6	3.9	8.4	5.6	2.3	1	0	0	1	1	1	0	CHIP	N-terminal	tetratricopeptide	repeat	domain
CCSAP	PF15748.8	_CBS12373_contig_9_000285.1	-	0.74	9.9	29.1	1.3	9	6.1	2.1	2	0	0	2	2	2	0	Centriole,	cilia	and	spindle-associated
DUF4407	PF14362.9	B9J08_000652	-	0.86	9	0	0.86	9	0	1.9	2	0	0	2	2	2	0	Domain	of	unknown	function	(DUF4407)
DUF3470	PF11953.11	_AR0383_contig_3_000274.1	-	0.87	9.7	4	28	4.9	0	3.2	4	0	0	4	4	4	0	Domain	of	unknown	function	(DUF3470)
DUF3470	PF11953.11	_AR0384_contig_12_000278.1	-	0.87	9.7	4	28	4.9	0	3.2	4	0	0	4	4	4	0	Domain	of	unknown	function	(DUF3470)
DUF3470	PF11953.11	_AR0387_contig_6_000067.1	-	0.87	9.7	4	28	4.9	0	3.3	4	0	0	4	4	4	0	Domain	of	unknown	function	(DUF3470)
DUF3470	PF11953.11	_AR0388_contig_8_000063.1	-	0.87	9.7	4	28	4.9	0	3.3	4	0	0	4	4	4	0	Domain	of	unknown	function	(DUF3470)
DUF4834	PF16118.8	_CBS10913_contig_2_001803.1	-	0.88	10.7	13.3	120	3.9	13	2.7	1	1	0	1	1	1	0	Domain	of	unknown	function	(DUF4834)
DUF4834	PF16118.8	_CBS12373_contig_1_001803.1	-	0.88	10.7	13.3	120	3.9	13	2.7	1	1	0	1	1	1	0	Domain	of	unknown	function	(DUF4834)
DUF6594	PF20237.1	_AR0383_contig_7_000748.1	-	0.89	9.6	2.5	0.95	9.5	1.7	1.4	1	1	0	1	1	1	0	Family	of	unknown	function	(DUF6594)
DUF6594	PF20237.1	_CBS10913_contig_4_000949.1	-	0.89	9.6	2.5	0.95	9.5	1.7	1.4	1	1	0	1	1	1	0	Family	of	unknown	function	(DUF6594)
DUF6594	PF20237.1	_CBS12373_contig_5_000543.1	-	0.89	9.6	2.5	0.95	9.5	1.7	1.4	1	1	0	1	1	1	0	Family	of	unknown	function	(DUF6594)
Poxvirus_B22R	PF04395.15	_AR1097_contig_7_000159.1	-	0.92	9.1	5.7	0.19	11.4	2.2	1.6	1	1	1	2	2	2	0	Poxvirus	B22R	protein
PVL_ORF50	PF07768.14	_AR0383_contig_11_000044.1	-	0.99	9.9	8.8	0.05	14	2.2	2.1	2	0	0	2	2	2	0	PVL	ORF-50-like	family
PVL_ORF50	PF07768.14	_AR0384_contig_1_000271.1	-	0.99	9.9	8.8	0.05	14	2.2	2.1	2	0	0	2	2	2	0	PVL	ORF-50-like	family
DUF4407	PF14362.9	_AR0384_contig_4_000756.1	-	1	8.7	0	1	8.7	0	1.9	2	0	0	2	2	2	0	Domain	of	unknown	function	(DUF4407)
DUF4407	PF14362.9	_AR0388_contig_10_000205.1	-	1	8.7	0	1	8.7	0	1.9	2	0	0	2	2	2	0	Domain	of	unknown	function	(DUF4407)
Poxvirus_B22R	PF04395.15	_AR0388_contig_8_000158.1	-	1.1	8.9	4.5	0.43	10.2	2	1.5	1	1	0	1	1	1	0	Poxvirus	B22R	protein
ABC_membrane	PF00664.26	_AR0384_contig_4_000756.1	-	1.1	8.9	6.7	2.2	8	6.2	1.7	1	1	0	1	1	1	0	ABC	transporter	transmembrane	region
BUD22	PF09073.13	B9J08_001370	-	1.2	8.5	4.5	1.7	8	1.4	2.1	2	0	0	2	2	2	0	BUD22
ABC_membrane	PF00664.26	_AR0388_contig_10_000205.1	-	1.2	8.9	6.7	2.2	8	6.2	1.7	1	1	0	1	1	1	0	ABC	transporter	transmembrane	region
CCSAP	PF15748.8	_AR0386_contig_8_000321.1	-	1.3	9.1	29.7	3.5	7.7	14	2.1	2	0	0	2	2	2	0	Centriole,	cilia	and	spindle-associated
Ac76	PF05814.14	_CBS10913_contig_5_000272.1	-	1.3	9.2	5.6	12	6.1	0.2	2.8	2	0	0	2	2	2	0	Orf76	(Ac76)
DUF1673	PF07895.14	_CBS10913_contig_5_000272.1	-	1.3	9	6.9	4	7.4	2.4	2.5	2	1	0	2	2	2	0	Protein	of	unknown	function	(DUF1673)
Poxvirus_B22R	PF04395.15	_AR0386_contig_11_000164.1	-	1.3	8.6	4.7	0.6	9.8	2.4	1.5	1	1	0	1	1	1	0	Poxvirus	B22R	protein
Poxvirus_B22R	PF04395.15	B9J08_004755	-	1.3	8.7	4.7	0.51	10	2.1	1.6	1	1	0	1	1	1	0	Poxvirus	B22R	protein
TMEM70	PF06979.15	_AR1097_contig_11_000166.1	-	1.3	8.9	4.8	0.25	11.3	0.6	1.8	2	0	0	2	2	2	0	TMEM70/TMEM186/TMEM223	protein	family
SPATA48	PF15073.9	_AR0384_contig_9_000462.1	-	1.4	9.3	6.3	27	5.1	0.4	3.5	3	0	0	3	3	3	0	Spermatogenesis-associated	protein	48
Poxvirus_B22R	PF04395.15	_AR0387_contig_6_000162.1	-	1.4	8.5	4.7	0.5	10	2.1	1.5	1	1	0	1	1	1	0	Poxvirus	B22R	protein
Poxvirus_B22R	PF04395.15	_CBS10913_contig_5_000357.1	-	1.4	8.5	4.7	0.5	10	2.1	1.5	1	1	0	1	1	1	0	Poxvirus	B22R	protein
Poxvirus_B22R	PF04395.15	_CBS12373_contig_9_000153.1	-	1.4	8.5	4.7	0.5	10	2.1	1.5	1	1	0	1	1	1	0	Poxvirus	B22R	protein
PHC2_SAM_assoc	PF16616.8	_AR1097_contig_4_000804.1	-	1.4	9.8	5.3	5.5	7.9	4.6	2.3	2	0	0	2	2	2	0	Unstructured	region	on	Polyhomeotic-like	protein	1	and	2
DUF6594	PF20237.1	_AR0387_contig_1_000546.1	-	1.5	8.8	3.3	1.9	8.5	0	2.2	2	1	0	2	2	2	0	Family	of	unknown	function	(DUF6594)
CCSAP	PF15748.8	_AR0384_contig_1_000317.1	-	1.6	8.8	30.1	3.5	7.7	14	2.1	2	0	0	2	2	2	0	Centriole,	cilia	and	spindle-associated
CCSAP	PF15748.8	_CBS10913_contig_3_000290.1	-	1.6	8.8	30	4.2	7.4	14.3	2.1	2	0	0	2	2	2	0	Centriole,	cilia	and	spindle-associated
CCSAP	PF15748.8	_CBS12373_contig_6_000085.1	-	1.6	8.8	30	4.2	7.4	14.3	2.1	2	0	0	2	2	2	0	Centriole,	cilia	and	spindle-associated
Thioredoxin_11	PF18078.4	_AR0385_contig_4_000299.1	-	1.6	9	4.3	0.46	10.8	0.8	1.9	2	0	0	2	2	2	0	Thioredoxin-like	SNTX	domain
Thioredoxin_11	PF18078.4	_AR0386_contig_8_000273.1	-	1.6	9	4.3	0.46	10.8	0.8	1.9	2	0	0	2	2	2	0	Thioredoxin-like	SNTX	domain
DUF4647	PF15504.9	_AR0383_contig_3_000367.1	-	1.6	7.9	6.2	2.2	7.4	6.2	1.1	1	0	0	1	1	1	0	Domain	of	unknown	function	(DUF4647)
DUF4647	PF15504.9	_AR0384_contig_12_000372.1	-	1.6	7.9	6.2	2.2	7.4	6.2	1.1	1	0	0	1	1	1	0	Domain	of	unknown	function	(DUF4647)
DUF5359	PF17313.5	B9J08_004597	-	1.7	8.9	5.6	2.6	8.2	4.2	2.1	2	0	0	2	2	2	0	Family	of	unknown	function	(DUF5359)
DUF3470	PF11953.11	B9J08_004597	-	1.7	8.8	4.8	28	4.9	0	3.3	4	0	0	4	4	4	0	Domain	of	unknown	function	(DUF3470)
PGA2	PF07543.15	B9J08_003317	-	1.7	8.8	4.5	33	4.6	0	2.4	2	0	0	2	2	2	0	Protein	trafficking	PGA2
Gln-synt_N	PF03951.22	_AR0385_contig_9_000163.1	-	1.8	8.5	4.5	0.78	9.6	0.4	2.3	3	0	0	3	3	3	0	Glutamine	synthetase,	beta-Grasp	domain
Gln-synt_N	PF03951.22	_AR0385_contig_9_000213.1	-	1.8	8.5	4.5	0.78	9.6	0.4	2.3	3	0	0	3	3	3	0	Glutamine	synthetase,	beta-Grasp	domain
Gln-synt_N	PF03951.22	_AR0386_contig_16_000163.1	-	1.8	8.5	4.5	0.78	9.6	0.4	2.3	3	0	0	3	3	3	0	Glutamine	synthetase,	beta-Grasp	domain
Poxvirus_B22R	PF04395.15	_AR0383_contig_3_000367.1	-	1.8	8.2	5.3	0.48	10	2.2	1.5	1	1	1	2	2	2	0	Poxvirus	B22R	protein
Poxvirus_B22R	PF04395.15	_AR0384_contig_12_000372.1	-	1.8	8.2	5.3	0.48	10	2.2	1.5	1	1	1	2	2	2	0	Poxvirus	B22R	protein
DUF2408	PF10303.12	B9J08_000783	-	1.8	9.3	6.7	0.95	10.2	2.6	2.4	2	0	0	2	2	2	0	Protein	of	unknown	function	(DUF2408)
Thioredoxin_11	PF18078.4	_AR0383_contig_11_000044.1	-	2.2	8.6	5	0.49	10.7	0.9	2	2	0	0	2	2	2	0	Thioredoxin-like	SNTX	domain
Thioredoxin_11	PF18078.4	_AR0384_contig_1_000271.1	-	2.2	8.6	5	0.49	10.7	0.9	2	2	0	0	2	2	2	0	Thioredoxin-like	SNTX	domain
Thioredoxin_11	PF18078.4	_AR0387_contig_10_000271.1	-	2.2	8.6	5.3	0.43	10.8	0.9	2	2	0	0	2	2	2	0	Thioredoxin-like	SNTX	domain
Thioredoxin_11	PF18078.4	_AR0388_contig_3_000270.1	-	2.2	8.6	5.3	0.43	10.8	0.9	2	2	0	0	2	2	2	0	Thioredoxin-like	SNTX	domain
CCSAP	PF15748.8	_AR1097_contig_7_000309.1	-	2.4	8.2	26.1	4.9	7.2	3.5	2.2	2	0	0	2	2	2	0	Centriole,	cilia	and	spindle-associated
CCSAP	PF15748.8	_AR0383_contig_11_000088.1	-	2.5	8.1	30.1	4.5	7.3	14	2.2	2	0	0	2	2	2	0	Centriole,	cilia	and	spindle-associated
Gln-synt_N	PF03951.22	_CBS10913_contig_2_001803.1	-	2.6	7.9	4.5	3.1	7.7	0.3	2.6	3	0	0	3	3	3	0	Glutamine	synthetase,	beta-Grasp	domain
Gln-synt_N	PF03951.22	_CBS12373_contig_1_001803.1	-	2.6	7.9	4.5	3.1	7.7	0.3	2.6	3	0	0	3	3	3	0	Glutamine	synthetase,	beta-Grasp	domain
Thioredoxin_11	PF18078.4	_CBS10913_contig_3_000248.1	-	2.6	8.3	5.5	0.46	10.7	1.1	2	2	0	0	2	2	2	0	Thioredoxin-like	SNTX	domain
Thioredoxin_11	PF18078.4	_CBS12373_contig_6_000040.1	-	2.6	8.3	5.5	0.46	10.7	1.1	2	2	0	0	2	2	2	0	Thioredoxin-like	SNTX	domain
DUF1673	PF07895.14	_AR0385_contig_17_000292.1	-	2.8	7.9	7.7	5.4	7	2.7	2.4	2	1	0	2	2	2	0	Protein	of	unknown	function	(DUF1673)
DUF1673	PF07895.14	_AR0386_contig_11_000080.1	-	2.8	7.9	7.7	5.4	7	2.7	2.4	2	1	0	2	2	2	0	Protein	of	unknown	function	(DUF1673)
Zip	PF02535.25	_AR0383_contig_11_000206.1	-	2.8	7.2	5	6	6.1	5	1.7	1	0	0	1	1	1	0	ZIP	Zinc	transporter
Zip	PF02535.25	_AR0384_contig_1_000025.1	-	2.8	7.2	5	6	6.1	5	1.7	1	0	0	1	1	1	0	ZIP	Zinc	transporter
SLX9	PF15341.9	_AR0383_contig_11_000316.1	-	2.9	8.4	13.9	0.21	12	4.7	3	2	1	0	2	2	2	0	Ribosome	biogenesis	protein	SLX9
Poxvirus_B22R	PF04395.15	_AR0385_contig_17_000377.1	-	3.1	7.4	6.3	0.61	9.7	2.6	1.6	1	1	1	2	2	2	0	Poxvirus	B22R	protein
CCDC47	PF07946.17	_CBS12373_contig_9_000280.1	-	3.2	7	17.6	6.4	6	17.6	1.5	1	0	0	1	1	1	0	PAT	complex	subunit	CCDC47
Ac76	PF05814.14	_AR0385_contig_17_000292.1	-	3.4	7.9	6.8	12	6.1	0.4	2.8	2	0	0	2	2	2	0	Orf76	(Ac76)
Ac76	PF05814.14	_AR0386_contig_11_000080.1	-	3.4	7.9	6.8	12	6.1	0.4	2.8	2	0	0	2	2	2	0	Orf76	(Ac76)
PVL_ORF50	PF07768.14	_AR0387_contig_10_000271.1	-	3.4	8.1	10.3	0.073	13.5	2.5	2.1	2	0	0	2	2	2	0	PVL	ORF-50-like	family
PVL_ORF50	PF07768.14	_AR0388_contig_3_000270.1	-	3.4	8.1	10.3	0.073	13.5	2.5	2.1	2	0	0	2	2	2	0	PVL	ORF-50-like	family
CCDC47	PF07946.17	_AR0388_contig_8_000303.1	-	3.4	6.9	17.6	6.2	6	17.6	1.4	1	0	0	1	1	1	0	PAT	complex	subunit	CCDC47
CCDC47	PF07946.17	_CBS10913_contig_5_000058.1	-	3.5	6.8	17.6	6.2	6	17.6	1.4	1	0	0	1	1	1	0	PAT	complex	subunit	CCDC47
DUF4834	PF16118.8	_AR0383_contig_9_000162.1	-	3.6	8.7	13.9	450	2	13.9	2.6	1	1	0	1	1	1	0	Domain	of	unknown	function	(DUF4834)
DUF4834	PF16118.8	_AR0384_contig_8_000164.1	-	3.6	8.7	13.9	450	2	13.9	2.6	1	1	0	1	1	1	0	Domain	of	unknown	function	(DUF4834)
DUF4834	PF16118.8	_AR0387_contig_12_000162.1	-	3.6	8.7	13.9	450	2	13.9	2.6	1	1	0	1	1	1	0	Domain	of	unknown	function	(DUF4834)
DUF4834	PF16118.8	_AR0388_contig_6_000160.1	-	3.6	8.7	13.9	450	2	13.9	2.6	1	1	0	1	1	1	0	Domain	of	unknown	function	(DUF4834)
DUF2247	PF10004.12	_AR1097_contig_4_000691.1	-	3.7	7.4	6.4	1.4	8.8	0	2.8	3	0	0	3	3	3	0	Uncharacterized	protein	conserved	in	bacteria	(DUF2247)
ABC2_membrane_3	PF12698.10	_CBS10913_contig_1_000002.1	-	3.7	6.7	9.2	26	3.9	4.3	2.9	3	0	0	3	3	3	0	ABC-2	family	transporter	protein
ABC2_membrane_3	PF12698.10	_CBS12373_contig_5_000339.1	-	3.7	6.7	9.2	26	3.9	4.3	2.9	3	0	0	3	3	3	0	ABC-2	family	transporter	protein
PCM1_C	PF15717.8	_AR0385_contig_9_000163.1	-	3.9	6.2	18.9	5	5.9	18.9	1.1	1	0	0	1	1	1	0	Pericentriolar	material	1	C	terminus
PCM1_C	PF15717.8	_AR0385_contig_9_000213.1	-	3.9	6.2	18.9	5	5.9	18.9	1.1	1	0	0	1	1	1	0	Pericentriolar	material	1	C	terminus
PCM1_C	PF15717.8	_AR0386_contig_16_000163.1	-	3.9	6.2	18.9	5	5.9	18.9	1.1	1	0	0	1	1	1	0	Pericentriolar	material	1	C	terminus
SLX9	PF15341.9	_AR1097_contig_13_000076.1	-	4.1	7.9	11.8	0.17	12.4	2.5	2.9	2	1	0	2	2	2	0	Ribosome	biogenesis	protein	SLX9
AAA_15	PF13175.9	_AR0385_contig_17_000377.1	-	4.2	6.9	12.6	0.62	9.7	7.9	1.8	1	1	1	2	2	2	0	AAA	ATPase	domain
SLX9	PF15341.9	_AR0386_contig_8_000141.1	-	4.3	7.8	13.7	0.1	13.1	3.3	3	2	1	0	2	2	2	0	Ribosome	biogenesis	protein	SLX9
DUF573	PF04504.17	_AR0385_contig_8_000463.1	-	4.3	8.2	7.8	3	8.7	2.4	3.3	3	0	0	3	3	3	0	Protein	of	unknown	function,	DUF573
DUF573	PF04504.17	_AR0386_contig_12_000145.1	-	4.4	8.2	7.8	3	8.7	2.4	3.3	3	0	0	3	3	3	0	Protein	of	unknown	function,	DUF573
SLX9	PF15341.9	_AR0384_contig_1_000141.1	-	4.5	7.7	14.6	0.25	11.8	5	3	2	1	0	2	2	2	0	Ribosome	biogenesis	protein	SLX9
CCDC47	PF07946.17	_AR0384_contig_12_000067.1	-	4.5	6.5	18.4	9	5.5	18.4	1.5	1	0	0	1	1	1	0	PAT	complex	subunit	CCDC47
CCDC47	PF07946.17	_AR0387_contig_6_000303.1	-	4.8	6.4	18	9	5.5	18	1.4	1	0	0	1	1	1	0	PAT	complex	subunit	CCDC47
TMEM131_like	PF19532.2	_AR0385_contig_10_000259.1	-	5	4.7	13.6	5.9	4.4	13.6	1.1	1	0	0	1	1	1	0	Transmembrane	protein	131-like
TMEM131_like	PF19532.2	_AR0386_contig_13_000259.1	-	5	4.7	13.6	5.9	4.4	13.6	1.1	1	0	0	1	1	1	0	Transmembrane	protein	131-like
CCDC47	PF07946.17	_AR0383_contig_3_000066.1	-	5.2	6.3	18.4	9.3	5.4	18.4	1.4	1	0	0	1	1	1	0	PAT	complex	subunit	CCDC47
DUF2606	PF10794.12	_AR0385_contig_17_000283.1	-	5.4	6.9	6.2	0.35	10.8	0.6	1.9	2	0	0	2	2	2	0	Protein	of	unknown	function	(DUF2606)
DUF2606	PF10794.12	_AR0386_contig_11_000072.1	-	5.4	6.9	6.2	0.35	10.8	0.6	1.9	2	0	0	2	2	2	0	Protein	of	unknown	function	(DUF2606)
CDC45	PF02724.17	_AR1097_contig_13_000094.1	-	5.5	5.3	21.7	0.37	9.1	9.8	2.1	2	0	0	2	2	2	0	CDC45-like	protein
PVL_ORF50	PF07768.14	_CBS10913_contig_3_000248.1	-	5.5	7.5	11.1	0.073	13.5	2.5	2.1	2	1	0	2	2	2	0	PVL	ORF-50-like	family
PVL_ORF50	PF07768.14	_CBS12373_contig_6_000040.1	-	5.5	7.5	11.1	0.073	13.5	2.5	2.1	2	1	0	2	2	2	0	PVL	ORF-50-like	family
PVL_ORF50	PF07768.14	_AR1097_contig_13_000047.1	-	5.9	7.4	11.7	0.05	14.1	2	2.3	2	1	0	2	2	2	0	PVL	ORF-50-like	family
GtrA	PF04138.17	_AR0383_contig_3_000252.1	-	6	7.2	19.2	0.24	11.7	12	2.3	3	0	0	3	3	3	0	GtrA-like	protein
ABC_membrane	PF00664.26	_AR0386_contig_13_000211.1	-	6.1	6.5	10.3	3.4	7.4	6.5	2.3	2	1	0	2	2	2	0	ABC	transporter	transmembrane	region
DUF3450	PF11932.11	_CBS10913_contig_4_000885.1	-	6.3	6.2	8.4	20	4.5	8.4	1.8	1	1	0	1	1	1	0	Protein	of	unknown	function	(DUF3450)
DUF3450	PF11932.11	_CBS12373_contig_5_000477.1	-	6.3	6.2	8.4	20	4.5	8.4	1.8	1	1	0	1	1	1	0	Protein	of	unknown	function	(DUF3450)
SLX9	PF15341.9	_AR0385_contig_4_000138.1	-	6.5	7.2	14.3	0.11	13	3.4	3	2	1	0	3	3	3	0	Ribosome	biogenesis	protein	SLX9
Popeye	PF04831.16	_AR0386_contig_14_000166.1	-	6.9	6.9	7.6	2.1	8.5	3.7	1.8	2	0	0	2	2	2	0	Popeye	protein	conserved	region
CTD9	PF20285.1	_AR1097_contig_13_000096.1	-	7.6	7.2	11.1	0.37	11.5	2	2.4	2	0	0	2	2	2	0	C-terminal	domain	9	of	the	ABC-three	component	(ABC-3C)	systems
Zip	PF02535.25	_CBS10913_contig_3_000015.1	-	8	5.7	5.7	15	4.8	5.7	1.6	1	0	0	1	1	1	0	ZIP	Zinc	transporter
Zip	PF02535.25	_CBS12373_contig_6_000186.1	-	8	5.7	5.7	15	4.8	5.7	1.6	1	0	0	1	1	1	0	ZIP	Zinc	transporter
CDC45	PF02724.17	_CBS10913_contig_5_000063.1	-	9.2	4.5	23.1	0.68	8.3	9.3	2.1	2	0	0	2	2	2	0	CDC45-like	protein
DUF4834	PF16118.8	_AR0385_contig_9_000163.1	-	9.6	7.4	14.8	1100	0.7	14.7	2.6	1	1	0	1	1	1	0	Domain	of	unknown	function	(DUF4834)
DUF4834	PF16118.8	_AR0385_contig_9_000213.1	-	9.6	7.4	14.8	1100	0.7	14.7	2.6	1	1	0	1	1	1	0	Domain	of	unknown	function	(DUF4834)
DUF4834	PF16118.8	_AR0386_contig_16_000163.1	-	9.6	7.4	14.8	1100	0.7	14.7	2.6	1	1	0	1	1	1	0	Domain	of	unknown	function	(DUF4834)
#	Version:	3.3.2	(Nov	2020)
#	Option	settings:	hmmscan		auris.tsv	Pfam-A.hmm	0_all.fa
#
#	Program:	hmmscan
#
#
#
#
#
