## Supplementary material for "Fungal pathogens exposed – genomic and phenotypic insights into *Candida auris* and its relatives of the *Candida haemulonii* species complex": Supp data 4 - Data phenotypic tests.xlsx

### Sheet: Physiology overview
Supplementary data 4.
	Candida auris	Candida auris	Candida auris	Candida auris	Candida auris	Candida auris	Candida auris	Candida auris	Candida auris		Candida ruelliae		Candida haemulonii	Candida haemulonii	Candida haemulonii var vulnera	Candida haemulonii var. vulnera		Candida ohialehuae	Candida konsanensis	Candida chanthaburiensis	Candida heveicola	Candida heveicola		Candida khanbhai	Candida khanbhai	Candida metrosideri	candida vulturna	candida vulturna	Candida pseudohaemulonii	Candida pseudohaemulonii	Candida duobushaemulonii	Candida duobushaemulonii		Candida albicans	Candida glabrata
	AR0383	AR0384	AR0385	AR0386	AR0387	AR0388	AR1097	CBS10913	CBS12373		CBS10815		CBS5149	CBS10968	CBS12437	CBS12439		CBS16092	CBS12666	CBS10926	CBS7249	CBS10701		CBS16213	CBS16555	CBS16091	CBS14366	CBS15630	CBS10004	CBS12370	AR0391	CBS7798		CBS562	CBS138
Fermentation
F1 glucose	3	3	3	3	3	3	3	3	2		3		3	3	3	3		3	3	3	3	3		2	3	1	3	3	3	3	3	3		3	3		Scores
F2 galactose	0	0	0	0	0	0	0	0	0		0		0	0	0	0		0	0	0	0	0		0	0	0	0	0	0	0	0	0		3	0		3	Positive within 7 days
F3 maltose	0	0	3	2	2	2	3	0	2		0		0	0	0	0		0	1	0	3	1		2	2	0	1	1	0	3	3	0		3	0		2	Positive delayed - longer than 7 days
F4 methyl α-glucoside																																					1	Weak growth
F5 sucrose	3	3	3	3	3	3	3	1	3		1		3	3	3	1		1	3	0	3	3		2	3	0	3	3	3	3	3	3		0	0		0.5	weak delayed
F6 trehalose	2	3	2	2	3	3	3	1	2		1		3	0	3	3		1	3	0	3	3		2	2	1	3	3	3	3	3	3		0	3		0	no growth
F7 melibiose																																					v	variable
F8 lactose	0	0	0	0	0	0	0	0	0		0		0	0	0	0		0	0	0	0	0		0	0	0	0	0	0	0	0	0		0	0
F9 cellobiose
F10 melezitose
F11 raffinose	2	2	2	2	2	2	2	2	2		0		1	0	1	0		1	3	0	1	3		1	2	0	3	3	3	3	3	3		0	0
F12 insuline
F13 soluble starch
F14 xylose	0	0	0	0	0	0	0	0	0		0		0	0	0	0		0	0	0	0	0		0	0	0	0	0	0	0	0	0		0	0
Carbonium
C1 D-glucose	3	3	3	3	3	3	3	3	3		3		3	3	3	3		3	3	3	3	3		3	3	3	3	3	3	3	3	3		3	3
C2 D-galactose	2	3	3	3	3	3	3	3	3		3		3	3	3	3		3	3	3	3	3		3	3	2	3	3	3	3	3	3		3	0
C3 L-sorbose	0	0	0	0	0	0	0	0	3		3		0	0	3	0		3	3	3	3	3		3	3	3	3	3	3	3	3	3		3	0
C4 D-glucosamine	0	0	2	3	3	3	3	2	3		3		3	3	3	3		3	3	3	3	3		3	3	3	3	3	3	3	3	3		3	0
C5 D-ribose	0	0	0	0	0	0	0	0	0		3		3	3	2	3		2	0	2	1	3		3	3	0	3	1	2	3	3	3		0	0
C6 D-xylose	3	3	3	3	3	3	3	2	3		3		3	3	3	3		3	0	2	2	2		3	3	1	3	3	3	3	3	3		3	0
C7 L-arabinose	2	3	2	1	3	3	2	2	2		3		0	1	1	1		3	2	0	3	3		3	3	0	3	3	1	0	2	1		3	0
C8 D-arabinose	0	0	0	0	0	0	0	0	0		0		0	3	0	0		1	0	3	0	0		1	2	0	0	0	0	0	0	0		0	0
C9 L-rhamnose	0	0	3	3	0	0	0	0	3		3		3	3	3	3		1	3	3	3	3		1	3	0	3	3	3	3	3	3		0	0
C10 sucrose	3	3	3	3	3	3	3	3	3		3		3	3	3	3		3	3	3	3	3		3	3	3	3	3	3	3	3	3		3	0
C11 maltose	3	3	3	3	3	3	3	3	3		3		3	3	3	3		3	3	3	3	3		3	3	3	3	3	3	3	3	3		3	0
C12 α,α trehalose	3	3	3	3	3	3	3	3	3		3		3	3	3	3		3	3	3	3	3		3	3	3	3	3	3	3	3	3		3	3
C13 methyl α-glucoside	2	3	3	2	2	2	2	2	3		1		0	0	0	0		3	2	2	2	3		3	3	3	1	3	0	0	2	1		3	0
C14 cellobiose	0	0	0	0	0	0	0	1	0		3		0	0	0	0		3	0	0	0	0		1	3	v	0	0	0	0	0	0		0	0
C15 salicin	0	0	0	0	0	0	0	3	3		3		0	0	0	0		1	0	3	3	3		1	3	1	3	3	0	0	0	0		0	0
C16 arbutin	0	0	0	0	0	1	3	3	3		3		3	0	3	0		3	3	3	3	3		1	3	0	3	3	3	3	3	3		0	0
C17 melibiose	0	0	0	0	0	0	0	0	0		0		0	2	0	0		0	0	0	0	0		1	0	0	0	0	0	2	2	0		0	0
C18 lactose	0	0	0	0	0	0	0	0	3		0		0	0	0	0		1	0	0	0	0		1	3	0	0	0	0	0	0	0		0	0
C19 raffinose	3	3	3	3	3	3	3	3	3		0		2	3	3	2		3	3	1	3	3		3	3	0	3	3	3	3	3	3		0	0
C20 melezitose	3	3	3	3	3	3	3	3	3		3		3	3	3	3		3	3	3	3	3		3	3	3	3	3	3	3	3	3		0	0
C21 inuline	0	0.5	0	0	1	0	0	0	1		1		0.5	0	0.5	0.5		1	0.5	0	0.5	0.5		3	3	2	0.5	0.5	0.5	0	1	1		0	0
C22 soluble starch	1	0	1	1	1	1	1	1	0		0		0	0	0	0		1	0	1	0	0		3	3	1	0	0	0	0	0	0		3	0
C23 glycerol	2	3	3	3	3	3	3	3	3		3		3	3	3	3		3	3	3	3	3		3	3	3	3	3	3	3	3	3		3	3
C24 meso erythritol	0	0	0	0	0	0	0	0	0		0		0	0	0	0		0	0	0	0	0		1	3	1	0	0	0	0	0	0		0	0
C25 ribitol	3	0	0	0	2	2	3	2	3		3		3	3	3	3		3	3	3	3	3		3	3	3	3	3	3	3	3	3		0	0
C26 xylitol	3	3	3	2	3	3	3	3	3		3		0	3	3	3		1	3	3	3	3		3	3	1	3	3	3	3	3	3		3	0
C27 L-arabinitol	0	0	0	0	0	0	0	0	0		0		0	0	0	0		0	0	0	1	0		0	3	0	0	0	0	1	0	0		0	0
C28 D-glucitol	3	3	3	3	3	3	3	3	3		3		3	3	3	3		3	3	3	3	3		3	3	3	3	3	3	3	3	3		3	ND
C29 D-mannitol	3	3	3	3	3	3	3	3	3		3		3	3	3	3		3	3	3	0	3		3	3	3	3	3	3	3	3	3		3	0
C30 galactitol	3	3	3	3	3	3	3	3	3		3		3	3	3	3		3	3	3	3	3		3	3	0	3	3	3	3	3	3		0	0
C31 myo-inositol	0	0.5	0	0	0	0	0	0	0		0		0	0	0	0		0	0	0	0	0		0	3	0	0	0	0	0	0	0		0	0
C32 glucono d-lactone	3	3	3	3	3	3	3	3	3		3		3	3	3	3		3	3	3	3	3		3	3	3	3	3	3	3	3	3		3	3
C33 2-keto-D-gluconate	3	3	3	3	3	3	3	3	3		3		3	3	3	3		3	3	3	3	3		3	3	3	3	3	3	3	3	3		3	0
C35 D-gluconate	3	3	3	3	3	3	3	3	3		3		3	3	3	3		3	3	3	3	3		3	3	3	3	3	3	3	3	3		3	3
C36 D-glucuronate	0	0	0	0	0	0	0	0	1		0		0	0	0	0		2	0	0	0	0		1	3	0	0	0	0	0	0	0		0	0
C37 D-galacturonate	0	0	0	0	0	0	0	0	0		0		0	0	0	0		0	0	0	0	0		0	3	0	0	0	0	0	0	0		0	0
C38 DL-lactate	0	0	0	1	0	0	1	1	0		0		0	0	0	0		0	0	0	0	0		0	1	0	0	0	0	0	0	0		3	3
C39 succinate	0	0.5	3	3	3	3	3	3	3		3		3	3	3	3		3	3	3	3	3		3	3	3	3	3	3	3	3	3		3	0
C40 citrate	1	0	3	2	3	3	3	3	3		3		0	0	3	0		3	3	3	3	3		0	3	3	3	3	3	3	0	3		3	0
C41 methanol	0	0	0	0	0	0	0	0	1		0		0	0	0	0		0	0	0	0	0		0	0	1	0	0	0	0	0	0		0	0
C42 ethanol	3	3	3	3	3	3	3	3	0		3		3	3	3	3		0	2	2	3	3		0	0	1	3	3	3	3	3	3		3	3
C43 propane 1,2 diol	1	1	1	1	1	2	2	2	3		0.5		0.5	2	1	1		1	0.5	1	0	0		2	1	1	1	1	1	3	2	1		3	0
C44 butane 2,3 diol	0	0	0	0	0	0	0	0	0		0		0	0	0	0		0	0	0	0	0		0	0	1	0	0	0	0	0	0		3	0
C45 quinic acid	0	0	0	0	0	0	0	0	0		0		0	0	0	0		0	0	0	0	0		0	3	0	0	0	0	0	0	0		0	0
C46 saccharate	0	0	0	0	0	0	0	0	0		0		0	0	0	0		0	0	0	0	0		0	0	0	0	0	0	0	0	0		0	0
C47 galactonic acid	0	0	0	0	0	0	0	0	0		0		0	0	0	0		0	0	0	0	0		1	3	0	0	0	0	0	0	0		0	0
Nitrogenium
N1 nitrate	0	0	0	0	0	0	0	0	0		0		0	0	0	0		0	0	0	0	0		0	0	0	0	0	0	0	0	0		0	0
N2 nitrite	3	0	0	0	3	3	3	1	0		0		3	0	0	1		0	3	3	0	3		0	0	0	3	0	3	0	0	0		0	0
N3 ethylamine	3	3	3	3	3	0	3	0	3		3		3	3	3	3		3	3	3	3	3		3	3	3	3	0	3	3	3	3		3	0
N4 L-lysine	3	1	3	3	3	3	3	3	3		3		3	3	3	3		3	1	3	3	3		3	3	3	1	3	3	0	3	3		3	1
N5 cadaverine	3	3	3	3	3	0	3	3	3		3		3	3	3	3		3	3	3	3	3		3	3	3	3	3	3	3	3	3		3	0
N6 creatine	0	0	0	0	3	3	0	0	0		0		0	0	0	0		0	0	0	0	0		0	0	0	0	0	0	0	0	0		0	0
N7 creatinine	0	0	0	0	3	0	0	0	0		0		0	0	0	0		0	0	1	0	0		0	0	0	0	0	0	0	0	0		0	0
N8 glucosamine	0	0	1	0	0	0	0	0	0		0		0	0	0	0		0	0	0	0	0		0	0	0	0	0	0	0	0	0		0	0
N9 imidazole	0	0	0	0	3	3	1	0	0		0		0	3	0	0		0	0	0	0	0		0	0	0	0	0	0	3	0	0		0	0
pepton				3					3					3				3						3	3	3				3	3
Proline				0										0				0							0	0				0	0
Trypt				0									0	0				0							0	0				0	0			0	0
Vitamines (old database)
V 1 w/o vitamins													0																			0		0	0
V 2 w/o inositol													3																			3		3	3
V 3 w/o panthotenate													3																			3		3	3
V 4 w/o biotin													0																			0		0	0
V 5 w/o thiamine													3																			0		3	0
V 6 w/o bio + thia													0																			0		0	0
V 7 w/o pyridoxine													3																			3		3	0
V 8 w/o pyr + thia													3																			3		3	0
V 9 w/o niacin													3																			3		3	0
V10 w/o PABA													3																			3		3	3
Other
O1 0,01% cycloheximide	0	0	0	0	0	0	0	0	0		0		0	0	0	0		3	0	0	0	0		3	3	3	0	0	0	0	0	0		3	0
O2 0,1% cycloheximide	0	0	0	0	0	0	0	0	0		0		0	0	0	0		3	0	0	0	0		3	3	0	0	0	0	0	0	0		3	0
O3 1% acetic acid
O4 50% glucose	3	3	3	3	3	3	3	3	0		3		3	0	3	3		0	3	3	3	3		0	0	0	3	3	3	0	0	3		0	3
O5 60% glucose	0	3	3	3	3	3	3	3	0		3		3	0	3	3		0	3	3	3	3		0	0	0	3	3	3	0	0	3
M1 starch production	0	0	0	0	0	0	0	0	0		0		0	0	0	0		0	0	0	0	0		0	0	0	0	0	0	0	0	0		0	0
M2 acetic acid production
M3 urea test	0	0	0	0	0	0	0	0	0		0		0	0	0	0		0	0	0	0	0		0	0	0	0	0	0	0	0	0		0	0
M4 DBB reaction	0	0	0	0	0	0	0	0	0		0		0	0	0	0		0	0	0	0	0		0	0	0	0	0	0	0	0	0		0	0
Temperature
4 °C														0				1							1	1				0	0
10 °C														3				3							3	1				3	3			3
18 °C														3				3							3	3				3	3			3
21 °C														3				3							3	3				3	3			3
T1 25 °C	3	3	3	3	3	3	3	3	3		3		3	3	3	3		3	3	3	3	3		3	3	3	3	3	3	3	3	3		3	3
T2 30 °C	3	3	3	3	3	3	3	3	3		3		3	3	3	3		3	3	3	3	3		3	3	2	3	3	3	3	3	3		3	3
T3 35 °C	3	3	3	3	3	3	3	3	3		3		3	3	3	3		0	3	3	3	3		3	3	0	3	3	3	3	3	3		3	3
T4 37 °C	3	3	3	3	3	3	3	3	3		3		3	2	3	3		0	3	3	3	3		3	3	0	3	3	3	3	3	3		3	3
T5 40 °C	3	3	3	3	3	3	3	3	3		3		0	0	0	0		0	0	0	0	0		3	3	0	0	0	1	1	0	0		3	na
T6 42 °C	3	3	3	3	3	3	3	3	3		3		0	0	0	0		0	0	0	0	0		3	3	0	0	0	0	0	0	0		3	na
45°C	0	0	0	0	0	0	0	0	0		0		0	0	0	0		0	0	0	0	0		0	0	0	0	0	0	0	0	0		na	na
Data for the reference strains C. albicans CBS 562 and C. glabrata CBS 138 originates from the CBS collection database (https://wi.knaw.nl/page/Collection ). Scoring system according to Kurtzman et al. 2011: 3 , positive; 0, negative; 2, delayed positive ( latent ) ; 1, weakly positive; 0.5 delayed and weakly positive; v, variable; ND, no data available.

### Sheet: Phenotypic overview
Species	Strain
Candida ruelliae	CBS 10815 T	0.508333	0.493333	0.17515	0	0	0	0.7675	0.821848	0.48547	0.588104	0.602683	0.671202	0.949	0.368625	0.84675	0.99125	7.5	7.5	4	4	0	3	3	3	4	4	4	4	4	4	Ruelliae
Candida haemulonii	CBS 10968	0.743333	0.723333	0.1375	0.467359	0.333344	0	0.585441	0.752275	0	0	0	0.384795	0.355625	0.006	0.29175	0.04525	5	no growth	3	0	1	5	0	0	3	0	4	0	4	5	haemulonii
Candida haemulonii	CBS 5149 T	0.555	0.571667	0.43702	0.270457	0.309307	0	0.747274	0	0.203947	0	0.41453	0.440657	0.261	0.002625	0.2565	0.12475	1	no growth	3	0	1	5	0	0	4	0	4	0	0	5
Candida haemulonii var. vulnera	CBS 12437, CL7073	0.708333	0.668333	0.446822	0.494689	0.346747	0	0.762273	0.797318	0.306061	0.572486	0.48808	0.664678	0.191125	0.000375	0.18475	0.014625	1	no growth	4	0	1	3	0	0	4	0	4	0	2	4
Candida haemulonii var. vulnera	CBS 12439, CL7239 T	0.711667	0.676	0.110812	0.365	0.321475	0	0.706369	0.770298	0	0.369949	0	0.509339	0.321375	0.025875	0.315125	0.1615	7.5	no growth	4	0	0	3	0	2	4	0	4	0	2	4
Candida ohialehuae*	CBS 16092	0.588333	n/a	0.325	n/a	0.291667	n/a	0.478333	n/a	0	n/a	0.43	n/a	0.0585	n/a	0.1	n/a	15	n/a	4	2	2	3	0	4	4	1	4	2	1	4	haemulonii I
Candida konsanensis	CBS 12666 T	0.553333	0.715	0.293002	0.0441176	0.412406	0	0.78789	0	0.3	0.516326	0.487654	0.62963	0.163875	0.049875	0.2775	0.1305	15	1	4	1	1	5	0	0	0	0	5	0	1	5
Candida chantaburiensis	CBS 10926 T	0.758333	0.625	0.405406	0.123308	0.521826	0.420435	0.708669	0.742262	0	0.428858	0	0.560049	0.137375	0.004875	0.228625	0.006375	15	1	4	2	1	5	0	0	4	0	4	0	1	5
Candida heveicola	CBS 7249	0.646667	0.66	0.358464	0.184716	0	0	0.663562	0.617805	0.122807	0	0.404545	0.366667	0.14825	0.0015	0.189	0.031625	15	no growth	4	1	1	1	0	1	4	0	4	1	0	4
Candida heveicola	CBS 10701 T	0.695	0.668333	0.256928	0.286737	0	0	0.575735	0.532377	0.14425	0	0.432107	0.413389	0.173875	0.01375	0.762375	0.03825	10	no growth	3	0	0	4	0	1	4	1	4	1	1	4
Candida khanbhai	CBS 16555	0.62	0.5	0.43	0.45	0.29	0	0.38	0.46	0	0.49	0	0.58	0.0157	0.01	0.065	0	10	10	4	0	3	4	2	3	4	0	4	2	4	4	Haemulonii II
Candida khanbhai	CBS 16213	0.638333	0.645	0.191429	0	0.377272	0.470136	0	0.493173	0.1	0.206294	0.349888	0.488889	0.2245	0.128625	0.15	0.082125	7.5	5	4	1	1	4	0	0	4	0	4	0	4	4
Candida pseudohaemulonii	CBS 10004 T	0.585	0.615	0.210425	0.113019	0.273916	0.11627	0.655873	0.735872	0	0	0	0.130435	0.254125	0.044625	0.17675	0.00825	10	1	4	2	0	4	0	0	4	1	4	1	3	4
Candida pseudohaemulonii	CBS 12370	0.686	0.706667	0.0380952	0.117647	0.286813	0.270769	0.779931	0.70972	0	0	0	0	0.058875	0.02475	0.254875	0.205375	7.5	1	4	1	0	4	0	0	4	0	4	0	1	4
Candida metrosideri*	CBS 16091	0.668333	n/a	0	n/a	0.33	n/a	0.398333	n/a	0	n/a	0.33	n/a	0.02	n/a	0.04	n/a	25	n/a	4	2	1	2	0	0	4	0	4	2	1	3
Candida vulturna	CBS 14366 T	0.781667	0.705	0.0882197	0.197598	0.333293	0.29952	0.643509	0.756413	0	0	0	0	0.037875	0.022625	0.16975	0.082875	7.5	5	4	1	1	3	0	0	4	0	4	1	4	4
Candida vulturna	CBS 15630, UZ1272-15	0.675	0.663333	0	0.085307	0.257298	0.272449	0.467397	0.673636	0	0	0	0	0.063125	0.042	0.27125	0.028	10	5	4	1	2	4	0	0	4	0	4	1	4	4
Candida duobushaemulonii	AR0391, B09383	0.631667	0.625	0.473265	0.320857	0.300908	0	0.764449	0.740952	0	0.304348	0	0.460536	0.298375	0.01025	0.145375	0.0265	10	5	5	1	1	5	0	0	4	0	4	0	4	5
Candida duobushaemulonii	CBS 7798 T	0.641667	0.638333	0.412024	0.250919	0.286714	0	0.790416	0.746734	0	0.271723	0.277056	0.434215	0.278	0.008375	0.053	0	10	5	4	0	3	5	0	0	3	0	4	0	3	5
Candida auris	AR0383, B11221	0.741667	0.698333	0.222657	0	0.347209	0.318106	0.62487	0.76542	0.248148	0.331429	0.487179	0.484848	0.174	0.0935	0.721125	0.15825	1	5	4	4	3	4	3	4	4	0	4	3	4	4	Auris
Candida auris	AR0384, B11222	0.731667	0.7	0.23655	0	0.328624	0.318318	0.568324	0.734059	0.274074	0.293708	0.5	0.466106	0.158	0.19725	0.50825	0.26225	1	7.5	4	4	2	4	2	4	4	1	4	3	4	4
Candida auris	AR0385, B11244	0.528333	0.546667	0.269173	0	0.304105	0.359346	0.645323	0.698113	0.321212	0.339683	0.522222	0.512399	0.211875	0.111625	0.492375	0.105625	7.5	7.5	4	4	2	4	3	4	4	2	4	2	4	4
Candida auris	AR0386, B11245	0.526667	0.54	0.283962	0	0.288018	0.375778	0.662881	0.700535	0.306061	0.352107	0.481922	0.476977	0.14075	0.102375	0.333	0.07675	10	10	4	4	3	4	3	4	4	2	4	2	4	4
Candida auris	AR0387, B08441	0.573333	0.563333	0.157585	0	0.381856	0.331352	0.765596	0.749844	0.261905	0.552662	0.444411	0.62794	0.322	0.219625	0.093625	0.03725	5	10	4	4	3	4	2	4	4	0	4	2	4	4
Candida auris	AR0388, B11098	0.603333	0.533333	0.253946	0.162837	0.414562	0.327294	0.760429	0.78247	0.286147	0.57146	0.511111	0.648629	0.22575	0.15825	0.174875	0.067	7.5	7.5	4	4	0	4	2	4	4	1	4	3	4	4
Candida auris	CBS 10913 T, AR0381	0.665	0.663333	0	0.134921	0.362832	0.319613	0.561494	0.651499	0	0.332723	0.0877193	0.45351	0.16175	0.0495	0.2525	0.02175	0	1	4	2	0	4	2	2	4	0	4	1	4	4
Candida auris	CBS 12373, KCTC 17810	0.626667	0.636667	0.141956	0.0324074	0.264669	0.330891	0.607184	0.768391	0	0.133333	0	0.391062	0.012375	0.042875	0.57175	0.296625	0	1	4	1	0	4	0	2	4	0	4	0	1	4
Candida auris	AR1097	0.54	0.56	0.387034	0.242415	0.352802	0.199925	0.759162	0.761322	0	0.44	0.46	0.53	0.1	0.29	0.13	0.12	1	1	4	1	2	3	2	3	4	1	4	0	4	4
Candida albicans	CBS 562	0.788333	0.801667	0.537973	0.554387	0.481681	0.622834	0.819373	0.759469	0.283816	0.638825	0.523173	0.695328	1.34337	0.93775	0.678	0.299875	1	1	4	4	0	2	4	0	4	0	4	0	2	4	outgroups
Candida glabrata	CBS 138	0.55	0.53	0.57	0.4	0	0	0.7	0.83	0	0.66	0.42	0.7	0.019	0.03	0.18	0.12	15	15	2	0	0	3	4	2	4	4	4	4	0	4
		Lipase 25C	lipase 37C	phospholipase 25C	phospholipase 37C	esterase 25C	esterase 37C	proteinase 25C	proteinase 37C	hemolysin Beta 25C	hemolysin Beta 37C	hemolysin Alfa 25C	hemolysin Alfa 37C	Biofilm Xtt 25C	Biofilm Xtt 37C	Biofilm CV 25C	Biofilm CV 37C	H2O2 liquid 25C	H2O2 liquid 37C	pH = 8/48h	pH = 3/48h	1M CaCl	10% NaCl	B-mercapto 15mM	Caffeine 15mM	CFW 300ug/mL	CR 300ug/mL	Glycerol 10%	H2O2 12mM	SDS 0,05%	KCL 1M
*does not grow at 37C
Enzyme Assays	Value given as inverted PZ (= 1-pz) - means higher values indicate more activity. Pz = diameter colony/diameter degradation zone
H202 liquid culture Assay	value given: concentration H2O2 in mM at which growth was still observed as measured by OD after 48h
Biofim Assay	Value given is intensity of the XTT or CV dye as measured by OD. Higher values indicate more biofilm activity/biomass
Stress Assays	Values describe growth compared of colonies grown on YPD solid media supplemented with the stress compared to the control medium without.
	values given for stress assays:
	0	no growth
	1	minimal growth (only highest concentration in series grows)
	2	inhibited growth (growth is 3-4 serial dilutions less than on the control plate)
	3	inhibited growth (growth is 1-2 serial dilutions less than on the control plate)
	4	same as control
	5	improved growth

### Sheet: Overview Pz-values proteinase
25°C	PH4.4
strain	name	PZ-1	Pz-2	Pz-3	Pz-4	Pz-5	Pz-6	average	inverted PZ (1-Pz)
Candida auris	AR0383, B11221	0.358974	0.388889	0.358974	0.388889	0.361111	0.393939	0.37513	0.62487
Candida auris	AR0384, B11222	0.375	0.424242	0.378378	0.481481	0.464286	0.466667	0.431676	0.568324
Candida auris	AR0385, B11244	0.352941	0.333333	0.342857	0.352941	0.382353	0.363636	0.354677	0.645323
Candida auris	AR0386, B11245	0.375	0.424242	0.378378	0.276596	0.264151	0.304348	0.337119	0.662881
Candida auris	AR0387, B08441	0.275862	0.233333	0.258065	0.2125	0.2	0.226667	0.234404	0.765596
Candida auris	AR0388, B11098	0.267857	0.234375	0.266667	0.228571	0.219178	0.220779	0.239571	0.760429
Candida auris	CBS 10913 T	0.4	0.4	0.433333	0.466667	0.482759	0.448276	0.438506	0.561494
Candida auris	CBS 12373, KCTC 17810	0.411765	0.375	0.342857	0.433333	0.4	0.393939	0.392816	0.607184
Candida heveicola	CBS 10701 T	0.393939	0.352941	0.352941	0.481481	0.5	0.464286	0.424265	0.575735
Candida heveicola	CBS 7249	0.304348	0.35	0.286885	0.368421	0.358974	0.35	0.336438	0.663562
Candida haemulonii var. vulnera	CBS 12437, CL7073	0.245902	0.258621	0.258621	0.21875	0.223881	0.220588	0.237727	0.762273
Candida haemulonii var. vulnera	CBS 12439, CL7239 T	0.341463	0.304348	0.333333	0.240741	0.265306	0.276596	0.293631	0.706369
Candida vulturna	CBS 14366 T	0.4	0.5	0.4375	0.270833	0.244898	0.285714	0.356491	0.643509
Candida vulturna	CBS 15630, UZ1272-15	0.482759	0.5	0.4375	0.583333	0.583333	0.608696	0.532603	0.467397
Candida haemulonii	CBS 5149 T	0.258065	0.258065	0.258065	0.237288	0.245614	0.259259	0.252726	0.747274
Candida haemulonii	CBS 10968	0.4	0.368421	0.388889	0.466667	0.411765	0.451613	0.414559	0.585441
Candida duobushaemulonii	CBS 7798 T	0.189189	0.210526	0.189189	0.21875	0.229508	0.220339	0.209584	0.790416
Candida duobushaemulonii	AR0391, B09383	0.25	0.25	0.21875	0.225806	0.21875	0.25	0.235551	0.764449
Candida pseudohaemulonii	CBS 10004 T	0.297872	0.304348	0.28	0.393939	0.382353	0.40625	0.344127	0.655873
Candida pseudohaemulonii	CBS 12370	0.212121	0.212121	0.21875	0.225806	0.225806	0.225806	0.220069	0.779931
Candida ruellia	CBS 10815 T	0.223684	0.236842	0.25	0.258065	0.212121	0.214286	0.2325	0.7675
Candida chantaburiensis	CBS 10926 T	0.28	0.304348	0.269231	0.304348	0.304348	0.285714	0.291331	0.708669
Candida konsanensis	CBS 12666 T	0.205882	0.194444	0.194444	0.21875	0.233333	0.225806	0.21211	0.78789
Candida albicans	CBS 562	0.2	0.195122	0.177778	0.179487	0.164706	0.166667	0.180627	0.819373
Candida glabrata	CBS 138	0.28	0.3	0.28	0.33	0.29	0.33	0.301667	0.698333
Candida khanbhai	CBS 16213	1	1	1	1	1	1	1	0
Candida khanbhai	CBS 16555	0.6	0.69	0.64	0.56	0.64	0.6	0.621667	0.378333
Candida auris Iran	AR 1097	0.269231	0.25	0.269231	0.222222	0.222222	0.212121	0.240838	0.759162
Candida	CBS16091 *	0.48	0.46	0.5	0.72	0.74	0.71	0.601667	0.398333
	CBS16092 *	0.63	0.59	1	0.3	0.31	0.3	0.521667	0.478333		* no zones after 5 days. Pz values are after 10 days
37°C	PH4.4
strain	name	PZ-1	Pz-2	Pz-3	Pz-4	Pz-5	Pz-6	average	inverted PZ (1-Pz)
Candida auris	AR0383, B11221	0.25	0.243243	0.243243	0.2	0.242424	0.228571	0.23458	0.76542
Candida auris	AR0384, B11222	0.272727	0.264706	0.28125	0.25	0.254237	0.272727	0.265941	0.734059
Candida auris	AR0385, B11244	0.296296	0.347826	0.307692	0.269231	0.277778	0.3125	0.301887	0.698113
Candida auris	AR0386, B11245	0.365385	0.34	0.333333	0.25	0.22807	0.28	0.299465	0.700535
Candida auris	AR0387, B08441	0.26087	0.255556	0.266667	0.25	0.22093	0.246914	0.250156	0.749844
Candida auris	AR0388, B11098	0.22619	0.22093	0.232558	0.197674	0.217949	0.209877	0.21753	0.78247
Candida auris	CBS 10913 T	0.309524	0.35	0.333333	0.351351	0.368421	0.378378	0.348501	0.651499
Candida auris	CBS 12373, KCTC 17810	0.233333	0.21875	0.2	0.258065	0.229508	0.25	0.231609	0.768391
Candida heveicola	CBS 10701 T	0.3125	0.333333	0.454545	0.571429	0.571429	0.5625	0.467623	0.532377
Candida heveicola	CBS 7249	0.357143	0.344828	0.322581	0.411765	0.4375	0.419355	0.382195	0.617805
Candida haemulonii var. vulnera	CBS 12437, CL7073	0.2	0.208333	0.238095	0.192308	0.188679	0.188679	0.202682	0.797318
Candida haemulonii var. vulnera	CBS 12439, CL7239 T	0.2	0.185185	0.181818	0.277778	0.27027	0.263158	0.229702	0.770298
Candida vulturna	CBS 14366 T	0.240741	0.25	0.254545	0.233333	0.245614	0.237288	0.243587	0.756413
Candida vulturna	CBS 15630, UZ1272-15	0.32	0.318182	0.32	0.333333	0.333333	0.333333	0.326364	0.673636
Candida haemulonii poor growth	CBS 5149 T	1	1	1	1	1	1	1	0
Candida haemulonii	CBS 10968	0.25	0.25	0.230769	0.242424	0.263158	0.25	0.247725	0.752275
Candida duobushaemulonii	CBS 7798 T	0.270833	0.285714	0.275	0.217391	0.217391		0.253266	0.746734
Candida duobushaemulonii	AR0391, B09383	0.27907	0.26087	0.26087	0.206897	0.26087	0.285714	0.259048	0.740952
Candida pseudohaemulonii	CBS 10004 T	0.315789	0.272727	0.26087	0.222222	0.263158	0.25	0.264128	0.735872
Candida pseudohaemulonii	CBS 12370	0.325581	0.292683	0.272727	0.272727	0.307692	0.27027	0.29028	0.70972
Candida ruellia	CBS 10815 T	0.208333	0.204082	0.2	0.157407	0.148148	0.150943	0.178152	0.821848
Candida chantaburiensis	CBS 10926 T	0.206897	0.230769	0.214286	0.294118	0.322581	0.277778	0.257738	0.742262
Candida konsanensis	CBS 12666 T	1	1	1	1	1	1	1	0
Candida albicans	CBS 562	0.243243	0.25	0.25	0.235294	0.222222	0.242424	0.240531	0.759469
Candida glabrata	CBS 138	0.17	0.17	0.16	0.19	0.18	0.16	0.171667	0.828333
Candida khanbhai	CBS 16213	0.4375	0.466667	0.7	0.466667	0.518519	0.451613	0.506827	0.493173
Candida khanbhai	CBS 16555	0.65	0.61	0.61	0.45	0.44	0.47	0.538333	0.461667
Candida auris Iran	AR 1097	0.257143	0.25	0.243243	0.222222	0.216216	0.243243	0.238678	0.761322
Candida metrosideri	CBS 16091	no growth at 37
Candida ohialehuae	CBS 16092	no growth at 37

### Sheet: overview pz values phospholipas
25°C
strain	name	PZ-1	Pz-2	Pz-3	Pz-4	Pz-5	Pz-6	average	inverted PZ (1-Pz)
Candida auris	AR0383, B11221	0.641026	0.666667	0.634146	0.833333	1	0.888889	0.777343	0.222657
Candida auris	AR0384, B11222	0.630435	0.673913	0.731707	0.8125	0.875	0.857143	0.76345	0.23655
Candida auris	AR0385, B11244	0.638298	0.583333	0.58	0.833333	1	0.75	0.730827	0.269173
Candida auris	AR0386, B11245	0.617021	0.652174	0.659574	0.793103	0.793103	0.78125	0.716038	0.283962
Candida auris	AR0387, B08441	0.675	0.681818	0.697674	1	1	1	0.842415	0.157585
Candida auris	AR0388, B11098	0.576923	0.576923	0.576923	0.923077	0.925926	0.896552	0.746054	0.253946
Candida auris	CBS 10913 T	1	1	1	1	1	1	1	0
Candida auris	CBS 12373, KCTC 17810	0.72973	0.675676	0.742857	1	1	1	0.858044	0.141956
Candida heveicola	CBS 10701 T	0.612245	0.5625	0.617021	0.8	1	0.866667	0.743072	0.256928
Candida heveicola	CBS 7249	0.595745	0.615385	0.612245	0.648649	0.710526	0.666667	0.641536	0.358464
Candida haemulonii var. vulnera	CBS 12437, CL7073	0.488889	0.527273	0.5	0.652174	0.588235	0.5625	0.553178	0.446822
Candida haemulonii var. vulnera	CBS 12439, CL7239 T	0.806452	0.722222	0.806452	1	1	1	0.889188	0.110812
Candida vulturna	CBS 14366 T	0.818182	0.84	0.8125	1	1	1	0.91178	0.0882197
Candida vulturna	CBS 15630, UZ1272-15	1	1	1	1	1	1	1	0
Candida haemulonii	CBS 5149 T	0.526316	0.56	0.528302	0.6	0.591837	0.571429	0.56298	0.43702
Candida haemulonii	CBS 10968	0.7	0.725	0.75	1	1	1	0.8625	0.1375
Candida duobushaemulonii	CBS 7798 T	0.75	0.508475	0.516667	0.5625	0.625	0.565217	0.587976	0.412024
Candida duobushaemulonii	AR0391, B09383	0.517241	0.508475	0.509091	0.54717	0.54902	0.529412	0.526735	0.473265
Candida pseudohaemulonii	CBS 10004 T	0.823529	0.764706	0.769231	0.75	0.823529	0.806452	0.789575	0.210425
Candida pseudohaemulonii	CBS 12370	1	1	0.771429	1	1	1	0.961905	0.0380952
Candida ruellia	CBS 10815 T	0.731707	0.608696	0.608696	1	1	1	0.82485	0.17515
Candida chantaburiensis	CBS 10926 T	0.519231	0.538462		0.644444	0.625	0.645833	0.594594	0.405406
Candida konsanensis	CBS 12666 T	0.590909	0.685714	0.631579	0.75	0.8	0.783784	0.706998	0.293002
Candida albicans	CBS 562	0.435484	0.460317	0.426471	0.465517	0.5	0.484375	0.462027	0.537973
Candida glabrata	CBS 138	0.41	0.4	0.43	0.46	0.45	0.45	0.433333	0.566667
Candida khanbhai	CBS 16013	0.642857	0.4		1	1	1	0.808571	0.191429
Candida khanbhai	CBS 16555	0.58	0.55	0.58	0.58	0.58	0.56	0.571667	0.428333
Candida auris	AR1097	0.615385	0.6	0.605128	0.606061	0.645161	0.606061	0.612966	0.387034
Candida metrosideri	CBS 16091	1	1	1	1	1	1	1	0
Candida ohialehuae	CBS 16092	0.62	0.7	0.68	0.67	0.71	0.67	0.675	0.325
37°C
strain	name	PZ-1	Pz-2	Pz-3	Pz-4	Pz-5	Pz-6	average	inverted PZ (1-Pz)
Candida auris	AR0383, B11221	1	1	1	1	1	1	1	0
Candida auris	AR0384, B11222	1	1	1	1	1	1	1	0
Candida auris	AR0385, B11244	1	1	1	1	1	1	1	0
Candida auris	AR0386, B11245	1	1	1	1	1	1	1	0
Candida auris	AR0387, B08441	1	1	1	1	1	1	1	0
Candida auris	AR0388, B11098	0.64	0.680851	0.702128	1	1	1	0.837163	0.162837
Candida auris	CBS 10913 T	0.714286	0.738095	0.738095	1	1	1	0.865079	0.134921
Candida auris	CBS 12373, KCTC 17810	1	0.805556	1	1	1	1	0.967593	0.0324074
Candida heveicola	CBS 10701 T	0.56	0.584906	0.54717	0.84375	0.9	0.84375	0.713263	0.286737
Candida heveicola	CBS 7249	0.6875	0.648649	0.555556	1	1	1	0.815284	0.184716
Candida haemulonii var. vulnera	CBS 12437, CL7073	0.40678	0.425926	0.413793	0.6	0.6	0.585366	0.505311	0.494689
Candida haemulonii var. vulnera	CBS 12439, CL7239 T	0.641026	0.52	0.611111	0.685714	0.676471	0.675676	0.635	0.365
Candida vulturna	CBS 14366 T	0.630435	0.588235	0.595745	1	1	1	0.802402	0.197598
Candida vulturna	CBS 15630, UZ1272-15	1	0.725	0.763158	1	1	1	0.914693	0.085307
Candida haemulonii	CBS 5149 T	0.612245	0.631579	0.594595	0.857143	0.923077	0.758621	0.729543	0.270457
Candida haemulonii	CBS 10968	0.533333	0.509804	0.470588	0.547619	0.578947	0.555556	0.532641	0.467359
Candida duobushaemulonii	CBS 7798 T	0.590909	0.574468	0.565217	0.875	1	0.888889	0.749081	0.250919
Candida duobushaemulonii	AR0391, B09383	0.673913	0.632653	0.5	0.756098	0.731707	0.780488	0.679143	0.320857
Candida pseudohaemulonii	CBS 10004 T	0.756098	0.75	0.815789	1	1	1	0.886981	0.113019
Candida pseudohaemulonii	CBS 12370	0.736842	0.763158	0.794118	1	1	1	0.882353	0.117647
Candida ruellia	CBS 10815 T	1	1	1	1	1	1	1	0
Candida chantaburiensis	CBS 10926 T	0.631579	0.628571	1	1	1	1	0.876692	0.123308
Candida konsanensis	CBS 12666 T	0.735294	1	1	1	1	1	0.955882	0.0441176
Candida albicans	CBS 562	0.392857	0.4	0.442857	0.515625	0.474576	0.447761	0.445613	0.554387
Candida glabrata	CBS 138	0.53	0.49	0.53	0.75	0.65	0.68	0.605	0.395
Candida khanbhai	CBS16013	1	1	1	1	1	1	1	0
Candida khanbhai	CBS 16555	0.6	0.6	0.59	0.48	0.52	0.5	0.548333	0.451667
Candida auris	AR1097	0.777778	0.777778	0.777778	0.725	0.74359	0.74359	0.757585	0.242415
Candida metrosideri	CBS 16091	no growth at 37C
Candida ohialehuae	CBS 16092	no growth at 37C

### Sheet: overview pz values lipase
25°C									7 days of growth
strain	name	PZ-1	Pz-2	Pz-3	Pz-4	Pz-5	Pz-6	average	inverted PZ (1-Pz)
Candida auris	AR0383, B11221	0.22	0.22	0.22	0.29	0.29	0.31	0.258333	0.741667
Candida auris	AR0384, B11222	0.23	0.23	0.28	0.29	0.29	0.29	0.268333	0.731667
Candida auris	AR0385, B11244	0.45	0.44	0.44	0.5	0.5	0.5	0.471667	0.528333
Candida auris	AR0386, B11245	0.45	0.44	0.44	0.53	0.5	0.48	0.473333	0.526667
Candida auris	AR0387, B08441	0.4	0.4	0.4	0.46	0.43	0.47	0.426667	0.573333
Candida auris	AR0388, B11098	0.36	0.36	0.35	0.43	0.45	0.43	0.396667	0.603333
Candida auris	CBS 10913 T	0.33	0.32	0.33	0.34	0.35	0.34	0.335	0.665
Candida auris	CBS 12373, KCTC 17810	0.36	0.36	0.36	0.36	0.41	0.39	0.373333	0.626667
Candida heveicola	CBS 10701 T	0.3	0.3	0.3	0.32	0.32	0.29	0.305	0.695
Candida heveicola	CBS 7249	0.32	0.32	0.33	0.39	0.37	0.39	0.353333	0.646667
Candida haemulonii var. vulnera	CBS 12437, CL7073	0.26	0.26	0.26	0.33	0.32	0.32	0.291667	0.708333
Candida haemulonii var. vulnera	CBS 12439, CL7239 T	0.27	0.24	0.26	0.32	0.32	0.32	0.288333	0.711667
Candida vulturna	CBS 14366 T	0.2	0.2	0.19	0.26	0.23	0.23	0.218333	0.781667
Candida vulturna	CBS 15630, UZ1272-15	0.31	0.3	0.31	0.34	0.35	0.34	0.325	0.675
Candida haemulonii	CBS 5149 T	0.47	0.43	0.44	0.45	0.41	0.47	0.445	0.555
Candida haemulonii	CBS 10968	0.21	0.24	0.24	0.29	0.27	0.29	0.256667	0.743333
Candida duobushaemulonii	CBS 7798 T	0.35	0.35	0.35	0.36	0.36	0.38	0.358333	0.641667
Candida duobushaemulonii	AR0391, B09383	0.35	0.36	0.36	0.38	0.38	0.38	0.368333	0.631667
Candida pseudohaemulonii	CBS 10004 T	0.44	0.39	0.4	0.42	0.42	0.42	0.415	0.585
Candida pseudohaemulonii	CBS 12370	0.29	0.3		0.33	0.33	0.32	0.314	0.686
Candida ruellia	CBS 10815 T	0.47	0.47	0.47	0.52	0.5	0.52	0.491667	0.508333
Candida chantaburiensis	CBS 10926 T	0.23	0.22	0.22	0.28	0.26	0.24	0.241667	0.758333
Candida konsanensis	CBS 12666 T	0.44	0.44	0.42	0.44	0.47	0.47	0.446667	0.553333
Candida albicans	CBS 562	0.22	0.22	0.22	0.2	0.19	0.22	0.211667	0.788333
Candida glabrata	CBS 138	0.46	0.42	0.46	0.45	0.46	0.43	0.446667	0.553333
Candida khanbhai	CBS 16213	0.36	0.38	0.37	0.35	0.35	0.36	0.361667	0.638333
Candida khanbhai	CBS 16555	0.41	0.38	0.35	0.35	0.39	0.38	0.376667	0.623333
Candida auris	AR 1097	0.43	0.44	0.44	0.5	0.47	0.47	0.458333	0.541667
Candida metrosideri	CBS 16091	0.36	0.35	0.35	0.32	0.31	0.3	0.331667	0.668333
Candida ohialehuae	CBS 16092	0.42	0.42	0.4	0.4	0.4	0.43	0.411667	0.588333
37°C
strain	name	PZ-1	Pz-2	Pz-3	Pz-4	Pz-5	Pz-6	average	inverted PZ (1-Pz)
Candida auris	AR0383, B11221	0.31	0.3	0.3	0.3	0.29	0.31	0.301667	0.698333
Candida auris	AR0384, B11222	0.31	0.33	0.29	0.29	0.29	0.29	0.3	0.7
Candida auris	AR0385, B11244	0.4	0.42	0.4	0.5	0.5	0.5	0.453333	0.546667
Candida auris	AR0386, B11245	0.4	0.43	0.42	0.53	0.5	0.48	0.46	0.54
Candida auris	AR0387, B08441	0.42	0.42	0.42	0.46	0.43	0.47	0.436667	0.563333
Candida auris	AR0388, B11098	0.5	0.5	0.49	0.43	0.45	0.43	0.466667	0.533333
Candida auris	CBS 10913 T	0.33	0.33	0.33	0.34	0.35	0.34	0.336667	0.663333
Candida auris	CBS 12373, KCTC 17810	0.37	0.36	0.37	0.35	0.38	0.35	0.363333	0.636667
Candida heveicola	CBS 10701 T	0.34	0.38	0.34	0.32	0.32	0.29	0.331667	0.668333
Candida heveicola	CBS 7249	0.29	0.31	0.29	0.39	0.37	0.39	0.34	0.66
Candida haemulonii var. vulnera	CBS 12437, CL7073	0.33	0.34	0.35	0.33	0.32	0.32	0.331667	0.668333
Candida haemulonii var. vulnera	CBS 12439, CL7239 T	0.33	0.33		0.32	0.32	0.32	0.324	0.676
Candida vulturna	CBS 14366 T	0.3	0.3	0.29	0.29	0.3	0.29	0.295	0.705
Candida vulturna	CBS 15630, UZ1272-15	0.34	0.31	0.34	0.34	0.35	0.34	0.336667	0.663333
Candida haemulonii	CBS 5149 T	0.42	0.42	0.4	0.45	0.41	0.47	0.428333	0.571667
Candida haemulonii	CBS 10968	0.26	0.26	0.29	0.29	0.27	0.29	0.276667	0.723333
Candida duobushaemulonii	CBS 7798 T	0.35	0.37	0.35	0.36	0.36	0.38	0.361667	0.638333
Candida duobushaemulonii	AR0391, B09383	0.37	0.37	0.37	0.38	0.38	0.38	0.375	0.625
Candida pseudohaemulonii	CBS 10004 T	0.35	0.35	0.35	0.42	0.42	0.42	0.385	0.615
Candida pseudohaemulonii	CBS 12370	0.26	0.26	0.26	0.33	0.33	0.32	0.293333	0.706667
Candida ruellia	CBS 10815 T	0.5	0.5	0.5	0.52	0.5	0.52	0.506667	0.493333
Candida chantaburiensis	CBS 10926 T	0.23	0.24	0.24	0.52	0.5	0.52	0.375	0.625
Candida konsanensis	CBS 12666 T	0.31	0.31	0.31	0.28	0.26	0.24	0.285	0.715
Candida albicans	CBS 562	0.18	0.19	0.21	0.2	0.19	0.22	0.198333	0.801667
Candida glabrata	CBS 138	0.48	0.53	0.5	0.43	0.43	0.43	0.466667	0.533333
Candida khanbhai	CBS 16213	0.38	0.33	0.36	0.35	0.35	0.36	0.355	0.645
Candida khanbhai	CBS 16555	0.46	0.47	0.5	0.5	0.52	0.53	0.496667	0.503333
Candida auris	AR 1097	0.43	0.43	0.43	0.45	0.48	0.45	0.445	0.555
Candida metrosideri	CBS 16091	no growth at 37C
Candida ohialehuae	CBS 16092	no growth at 37C

### Sheet: overview pz values esterase
25°C	Esterase 72h
strain	name	PZ-1	Pz-2	Pz-3	Pz-4	Pz-5	Pz-6	average	inverted PZ (1-Pz)
Candida auris	AR0383, B11221	0.647059	0.617647	0.606061	0.689655	0.689655	0.666667	0.652791	0.347209
Candida auris	AR0384, B11222	0.657143	0.648649	0.551724	0.740741	0.68	0.75	0.671376	0.328624
Candida auris	AR0385, B11244	0.666667	0.666667	0.685714	0.733333	0.689655	0.733333	0.695895	0.304105
Candida auris	AR0386, B11245	0.586207	0.6875	0.65625	0.8	0.8	0.741935	0.711982	0.288018
Candida auris	AR0387, B08441	0.636364	0.657143	0.638889	0.6	0.588235	0.588235	0.618144	0.381856
Candida auris	AR0388, B11098	0.625	0.638889	0.588235	0.542857	0.529412	0.588235	0.585438	0.414562
Candida auris	CBS 10913 T	0.647059	0.583333	0.58309	0.666667	0.657143	0.685714	0.637168	0.362832
Candida auris	CBS 12373, KCTC 17810	0.714286	0.741935	0.714286	0.76	0.740741	0.740741	0.735331	0.264669
Candida heveicola	CBS 10701 T	1	1	1	1	1	1	1	0
Candida heveicola	CBS 7249	1	1	1	1	1	1	1	0
Candida haemulonii var. vulnera	CBS 12437, CL7073	0.709677	0.69697	0.705882	0.621622	0.585366	0.6	0.653253	0.346747
Candida haemulonii var. vulnera	CBS 12439, CL7239 T	0.68	0.69697	0.703704	0.636364	0.69697	0.657143	0.678525	0.321475
Candida vulturna	CBS 14366 T	0.694444	0.72973	0.648649	0.625	0.677419	0.625	0.666707	0.333293
Candida vulturna	CBS 15630, UZ1272-15	0.892857	0.774194	0.71875	0.69697	0.676471	0.69697	0.742702	0.257298
Candida haemulonii	CBS 5149 T	0.714286	0.733333	0.714286	0.675676	0.631579	0.675	0.690693	0.309307
Candida haemulonii	CBS 10968	0.648649	0.678571	0.684211	0.655172	0.666667	0.666667	0.666656	0.333344
Candida duobushaemulonii	CBS 7798 T	0.709677	0.741935	0.705882	0.722222	0.685714	0.714286	0.713286	0.286714
Candida duobushaemulonii	AR0391, B09383	0.6875	0.694444	0.705882	0.714286	0.735294	0.657143	0.699092	0.300908
Candida pseudohaemulonii	CBS 10004 T	0.71875	0.69697	0.69697	0.78125	0.727273	0.735294	0.726084	0.273916
Candida pseudohaemulonii	CBS 12370	0.666667	0.666667	0.677419	0.741935	0.793103	0.733333	0.713187	0.286813
Candida ruellia	CBS 10815 T	1	1	1	1	1	1	1	0
Candida chantaburiensis	CBS 10926 T	0.545455	0.458333	0.428571	0.464286	0.462963	0.509434	0.478174	0.521826
Candida konsanensis	CBS 12666 T	0.594595	0.638889	0.588235	0.55	0.589744	0.564103	0.587594	0.412406
Candida albicans	CBS 562	0.509434	0.522727	0.5	0.553191	0.491228	0.533333	0.518319	0.481681
Candida glabrata	CBS 138	1	1	1	1	1	1	1	0		also no activity after 7 days
Candida khanbhai	CBS 16213	0.55102	0.611111	0.638889	0.621622	0.666667	0.647059	0.622728	0.377272
Candida khanbhai	CBS 16555	0.78	0.71	0.75	0.67	0.67	0.67	0.708333	0.291667
Candida auris	AR 1097	0.71875	0.6875	0.65625	0.6	0.6	0.62069	0.647198	0.352802
Candida metrosideri	CBS 16091	0.72	0.7	0.7	0.66	0.63	0.61	0.67	0.33
Candida ohialehuae	CBS 16092	0.85	0.79	0.83	0.59	0.58	0.61	0.708333	0.291667
37°C
strain	name	PZ-1	Pz-2	Pz-3	Pz-4	Pz-5	Pz-6	average	inverted PZ (1-Pz)
Candida auris	AR0383, B11221	0.625	0.65625	0.666667	0.678571	0.724138	0.740741	0.681894	0.318106
Candida auris	AR0384, B11222	0.606061	0.677419	0.625	0.724138	0.733333	0.724138	0.681682	0.318318
Candida auris	AR0385, B11244	0.647059	0.657143	0.657143	0.628571	0.617647	0.636364	0.640654	0.359346
Candida auris	AR0386, B11245	0.638889	0.621622	0.628571	0.65625	0.6	0.6	0.624222	0.375778
Candida auris	AR0387, B08441	0.648649	0.628571	0.648649	0.709677	0.666667	0.709677	0.668648	0.331352
Candida auris	AR0388, B11098	0.647059	0.636364	0.666667	0.709677	0.7	0.676471	0.672706	0.327294
Candida auris	CBS 10913 T	0.709677	0.666667	0.666667	0.675676	0.69697	0.666667	0.680387	0.319613
Candida auris	CBS 12373, KCTC 17810	0.69697	0.636364	0.625	0.689655	0.7	0.666667	0.669109	0.330891
Candida heveicola	CBS 10701 T poor growth	1	1	1	1	1	1	1	0
Candida heveicola	CBS 7249	1	1	1	1	1	1	1	0
Candida haemulonii var. vulnera	CBS 12437, CL7073	1	1	1	1	1	1	1	0
Candida haemulonii var. vulnera	CBS 12439, CL7239 T	1	1	1	1	1	1	1	0
Candida vulturna	CBS 14366 T	0.689655	0.714286	0.714286	0.714286	0.666667	0.703704	0.70048	0.29952
Candida vulturna	CBS 15630, UZ1272-15	0.740741	0.740741	0.72	0.757576	0.71875	0.6875	0.727551	0.272449
Candida haemulonii	CBS 5149 T poor growth	1	1	1	1	1	1	1	0
Candida haemulonii	CBS 10968	1	1	1	1	1	1	1	0
Candida duobushaemulonii	CBS 7798 T	1	1	1	1	1	1	1	0
Candida duobushaemulonii	AR0391, B09383	1	1	1	1	1	1	1	0
Candida pseudohaemulonii	CBS 10004 T	1	1	1	0.785714	0.766667	0.75	0.88373	0.11627
Candida pseudohaemulonii	CBS 12370	0.76	0.692308	0.75	0.692308	0.730769	0.75	0.729231	0.270769
Candida ruellia	CBS 10815 T	1	1	1	1	1	1	1	0
Candida chantaburiensis	CBS 10926 T	0.666667	0.65625	0.666667	0.511628	0.488372	0.487805	0.579565	0.420435
Candida konsanensis	CBS 12666 T - poor/no growth	1	1	1	1	1	1	1	0
Candida albicans	CBS 562	0.366667	0.357143	0.396552	0.368421	0.37037	0.403846	0.377166	0.622834
Candida glabrata	CBS 138	1	1	1	1	1	1	1	0	also no activity after 7 days
Candida khanbhai	CBS 16213	0.567568	0.571429	0.6	0.452381	0.5	0.487805	0.529864	0.470136
Candida khanbhai	CBS 16555	1	1	1	1	1	1	1	0	also no activity after 7 days
C. auris Iran	37C	0.772727	0.761905	0.75	0.787879	0.852941	0.875	0.800075	0.199925
Candida metrosideri	CBS 16091	no growth at 37C
Candida ohialehuae	CBS 16092	no growth at 37C

### Sheet: overview pz values hemolysin
Hemolysin	25°C									inverted PZ (1-Pz)
strain	Name	Beta one (Hi)			Alpha zone (Hp)			average (Hi)	average (Hp)	Hi (beta)	HP (alfa)
Candida auris	AR0383, B11221	0.777778	0.7	0.777778	0.5	0.5	0.538462	0.751852	0.512821	0.248148	0.487179
Candida auris	AR0384, B11222	0.7	0.7	0.777778	0.5	0.5	0.5	0.725926	0.5	0.274074	0.5
Candida auris	AR0385, B11244	0.636364	0.7	0.7	0.466667	0.5	0.466667	0.678788	0.477778	0.321212	0.522222
Candida auris	AR0386, B11245	0.7	0.681818	0.7	0.518519	0.535714	0.5	0.693939	0.518078	0.306061	0.481922
Candida auris	AR0387, B08441	0.714286	0.7	0.8	0.535714	0.538462	0.592593	0.738095	0.555589	0.261905	0.444411
Candida auris	AR0388, B11098	0.714286	0.7	0.727273	0.5	0.466667	0.5	0.713853	0.488889	0.286147	0.511111
Candida auris	CBS 10913 T	1	1	1	1	1	0.736842	1	0.912281	0	0.0877193
Candida auris	CBS 12373, KCTC 17810	1	1	1	1	1	1	1	1	0	0
Candida heveicola	CBS 10701 T	0.789474	1	0.777778	0.6	0.565217	0.538462	0.85575	0.567893	0.14425	0.432107
Candida heveicola	CBS 7249	1	1	0.631579	0.65	0.636364	0.5	0.877193	0.595455	0.122807	0.404545
Candida haemulonii var. vulnera	CBS 12437, CL7073	0.7	0.7	0.681818	0.5	0.518519	0.517241	0.693939	0.51192	0.306061	0.48808
Candida haemulonii var. vulnera	CBS 12439, CL7239 T	1	1	1	1	1	1	1	1	0	0
Candida vulturna	CBS 14366 T	1	1	1	1	1	1	1	1	0	0
Candida vulturna	CBS 15630, UZ1272-15	1	1	1	1	1	1	1	1	0	0
Candida haemulonii	CBS 5149 T	0.75	0.842105		0.555556	0.615385		0.796053	0.58547	0.203947	0.41453
Candida haemulonii	CBS 10968	1	1	1	1	1	1	1	1	0	0
Candida duobushaemulonii	CBS 7798 T	1	1	1	0.727273	0.714286	0.727273	1	0.722944	0	0.277056
Candida duobushaemulonii	AR0391, B09383	1	1	1	1	1	1	1	1	0	0
Candida pseudohaemulonii	CBS 10004 T	1	1	1	1	1	1	1	1	0	0
Candida pseudohaemulonii	CBS 12370	1	1	1	1	1	1	1	1	0	0
Candida ruellia	CBS 10815 T	0.466667	0.538462	0.538462	0.368421	0.411765	0.411765	0.51453	0.397317	0.48547	0.602683
Candida chantaburiensis	CBS 10926 T	1	1	1	1	1	1	1	1	0	0
Candida konsanensis	CBS 12666 T	0.7	0.7	0.7	0.518519	0.518519	0.5	0.7	0.512346	0.3	0.487654
Candida albicans	CBS 562	0.583333	0.565217	1	0.411765	0.382353	0.636364	0.716184	0.476827	0.283816	0.523173
Candida Khanbhai	CBS 16213	1	0.7	1	0.75	0.518519	0.681818	0.9	0.650112	0.1	0.349888
Candida auris	AR1097	1	1	1	0.54	0.54	0.54	1	0.54	0	0.46
Candida khanbhai	CBS16555	1	1	1	1	1	1	1	1	0	0
Candida glabrata	CBS 138	1	1	1	0.58	0.58	0.58	1	0.58	0	0.42
Candida metrosideri	CBS 16091	1	1	1	0.666667	0.666667	0.666667	1	0.666667	0	0.333333
Candida ohialehuae	CBS 16092	1	1	1	0.571429	0.571429	0.571429	1	0.571429	0	0.428571
Hemolysin	37°C									inverted PZ (1-Pz)
strain	Name	Beta one (Hi)			Alpha zone (Hp)			average (Hi)	average (Hp)	Hi (beta)	HP (alfa)
Candida auris	AR0383, B11221	0.642857	0.642857	0.72	0.5	0.5	0.545455	0.668571	0.515152	0.331429	0.484848
Candida auris	AR0384, B11222	0.703704	0.655172	0.76	0.558824	0.5	0.542857	0.706292	0.533894	0.293708	0.466106
Candida auris	AR0385, B11244	0.6	0.714286	0.666667	0.45	0.526316	0.486486	0.660317	0.487601	0.339683	0.512399
Candida auris	AR0386, B11245	0.633333	0.655172	0.655172	0.527778	0.527778	0.513514	0.647893	0.523023	0.352107	0.476977
Candida auris	AR0387, B08441	0.473684	0.432432	0.435897	0.382979	0.363636	0.369565	0.447338	0.37206	0.552662	0.62794
Candida auris	AR0388, B11098	0.441176	0.444444	0.4	0.357143	0.363636	0.333333	0.42854	0.351371	0.57146	0.648629
Candida auris	CBS 10913 T	0.692308	0.642857	0.666667	0.529412	0.529412	0.580645	0.667277	0.54649	0.332723	0.45351
Candida auris	CBS 12373, KCTC 17810	1	0.8	0.8	0.64	0.615385	0.571429	0.866667	0.608938	0.133333	0.391062
Candida heveicola	CBS 10701 T	1	1	1	0.521739	0.666667	0.571429	1	0.586611	0	0.413389
Candida heveicola	CBS 7249	1	1	1	0.65	0.65	0.6	1	0.633333	0	0.366667
Candida haemulonii var. vulnera	CBS 12437, CL7073	0.4	0.413793	0.46875	0.315789	0.324324	0.365854	0.427514	0.335322	0.572486	0.664678
Candida haemulonii var. vulnera	CBS 12439, CL7239 T	0.583333	0.681818	0.625	0.4375	0.517241	0.517241	0.630051	0.490661	0.369949	0.509339
Candida vulturna	CBS 14366 T	1	1	1	1	1	1	1	1	0	0
Candida vulturna	CBS 15630, UZ1272-15	1	1	1	1	1	1	1	1	0	0
Candida haemulonii	CBS 5149 T	1	1	1	0.541667	0.545455	0.590909	1	0.559343	0	0.440657
Candida haemulonii	CBS 10968	1	1	1	0.6	0.578947	0.666667	1	0.615205	0	0.384795
Candida duobushaemulonii	CBS 7798 T	0.727273	0.695652	0.761905	0.571429	0.533333	0.592593	0.728277	0.565785	0.271723	0.434215
Candida duobushaemulonii	AR0391, B09383	0.695652	0.695652	0.695652	0.533333	0.551724	0.533333	0.695652	0.539464	0.304348	0.460536
Candida pseudohaemulonii	CBS 10004 T	1	1	1	0.608696	1	1	1	0.869565	0	0.130435
Candida pseudohaemulonii	CBS 12370	1	1	1	1	1	1	1	1	0	0
Candida ruellia	CBS 10815 T	0.4	0.414634	0.421053	0.326531	0.333333	0.326531	0.411896	0.328798	0.588104	0.671202
Candida chantaburiensis	CBS 10926 T	0.681818	0.583333	0.448276	0.5	0.4375	0.382353	0.571142	0.439951	0.428858	0.560049
Candida konsanensis	CBS 12666 T	0.448276	0.464286	0.538462	0.361111	0.361111	0.388889	0.483674	0.37037	0.516326	0.62963
Candida albicans	CBS 562	0.307692	0.395833	0.38	0.258065	0.339286	0.316667	0.361175	0.304672	0.638825	0.695328
Candida Khanbhai	CBS 16213	1	0.653846	0.727273	0.533333	0.5	0.5	0.793706	0.511111	0.206294	0.488889
Candida auris	AR1097	0.53	0.57	0.57	0.47	0.47	0.47	0.556667	0.47	0.443333	0.53
Candida Khanbhai	CBS16555	0.518519	0.5	0.518519	0.411765	0.411765	0.4375	0.512346	0.420343	0.487654	0.579657
Candida glabrata	CBS 138	0.369565	0.333333	0.326531	0.303571	0.296296	0.285714	0.343143	0.295194	0.656857	0.704806

### Sheet: biofilm XTT
XTT OD measurements	25°C			grown in yeast nitrogen base
strain	Name									average
Candida auris	AR0383, B11221	0.046	0.208	0.215	0.169	0.221	0.172	0.202	0.159	0.174
Candida auris	AR0384, B11222	0.179	0.141	0.241	0.056	0.189	0.12	0.176	0.162	0.158
Candida auris	AR0385, B11244	0.087	0.403	0.385	0.068	0.204	0.219	0.146	0.183	0.211875
Candida auris	AR0386, B11245	0.119	0.183	0.19	0.182	0.163	0.073	0.153	0.063	0.14075
Candida auris	AR0387, B08441	0.2	0.173	0.318	0.307	0.444	0.383	0.356	0.395	0.322
Candida auris	AR0388, B11098	0.128	0.217	0.191	0.074	0.287	0.25	0.284	0.375	0.22575
Candida auris	CBS 10913 T	0.255	0.17	0.239	0.133	0.251	0.087	0.059	0.1	0.16175
Candida auris	CBS 12373, KCTC 17810	0.003	0.022	0.019	0.045	0	0	0	0.01	0.012375
Candida heveicola	CBS 10701 T	0.227	0.216	0.228	0.172	0.115	0.128	0.13	0.175	0.173875
Candida heveicola	CBS 7249	0.233	0.142	0.162	0.234	0.212	0.027	0.088	0.088	0.14825
Candida haemulonii var. vulnera	CBS 12437, CL7073	0.25	0.228	0.262	0.257	0.182	0.115	0.108	0.127	0.191125
Candida haemulonii var. vulnera	CBS 12439, CL7239 T	0.337	0.403	0.423	0.293	0.227	0.269	0.307	0.312	0.321375
Candida vulturna	CBS 14366 T	0.072	0.053	0.045	0.094	0.01	0	0.029	0	0.037875
Candida vulturna	CBS 15630, UZ1272-15	0.06	0.051	0.052	0.063	0.097	0.046	0.064	0.072	0.063125
Candida haemulonii	CBS 5149 T	0.27	0.33	0.236	0.294	0.187	0.258	0.232	0.281	0.261
Candida haemulonii	CBS 10968	0.506	0.451	0.394	0.42	0.248	0.192	0.402	0.232	0.355625
Candida duobushaemulonii	CBS 7798 T	0.268	0.363	0.246	0.263	0.495	0.197	0.164	0.228	0.278
Candida duobushaemulonii	AR0391, B09383	0.409	0.404	0.392	0.244	0.214	0.236	0.29	0.198	0.298375
Candida pseudohaemulonii	CBS 10004 T	0.353	0.229	0.315	0.284	0.235	0.19	0.227	0.2	0.254125
Candida pseudohaemulonii	CBS 12370	0	0.018	0.061	0.035	0.121	0.061	0.083	0.092	0.058875
Candida ruellia	CBS 10815 T	1.186	1.097	1.119	1.06	0.788	0.797	0.804	0.741	0.949
Candida chantaburiensis	CBS 10926 T	0.023	0.263	0	0.31	0.167	0.119	0.107	0.11	0.137375
Candida konsanensis	CBS 12666 T	0.235	0	0.224	0	0.302	0.191	0.16	0.199	0.163875
Candida albicans	CBS 562	1.038	1.507	0.948	1.056	1.76	1.616	1.332	1.49	1.34337
Candida khanbhai	CBS 16013	0.074	0.214	0.315	0.35	0.188	0.227	0.203	0.225	0.2245
Candida khanbhai	CBS 16555	-0.028	-0.025	0.004	0.01	0.02	0.036	0.056	0.053	0.01575
Candida auris	AR 1097	0.111	0.108	0.107	0.104	0.12	0.089	0.117	0.069	0.103125
Candida glabrata	CBS 138	-0.008	0.024	0.004	0.031	0.027	0.027	0.024	0.023	0.019
Candida metrosideri	CBS 16091	-0.012	0.021	0.025	0.012	0.018	0.031	0.041	0.056	0.024
Candida ohialehuae	CBS 16092	-0.008	0.062	0.115	0.071	0.062	0.074	0.034	0.058	0.0585
XTT OD measurements	37°C			grown in yeast nitrogen base
strain	Name									average
Candida auris	AR0383, B11221	0.059	0.055	0.076	0.124	0.131	0.103	0.111	0.089	0.0935
Candida auris	AR0384, B11222	0.101	0.157	0.146	0.118	0.579	0.133	0.108	0.236	0.19725
Candida auris	AR0385, B11244	0.154	0.134	0.108	0.125	0.08	0.121	0.081	0.09	0.111625
Candida auris	AR0386, B11245	0.074	0.08	0.065	0.102	0.172	0.091	0.142	0.093	0.102375
Candida auris	AR0387, B08441	0.136	0.164	0.201	0.128	0.457	0.244	0.218	0.209	0.219625
Candida auris	AR0388, B11098	0.169	0.178	0.182	0.217	0.159	0.142	0.114	0.105	0.15825
Candida auris	CBS 10913 T	0.01	0.025	0.018	0.013	0.131	0.066	0.062	0.071	0.0495
Candida auris	CBS 12373, KCTC 17810	0.009	0.01	0.042	0.043	0.069	0.046	0.041	0.083	0.042875
Candida heveicola	CBS 10701 T	0.002	0.029	0.012	0.055	0	0.006	0	0.006	0.01375
Candida heveicola	CBS 7249	0	0	0	0	0.012	0	0	0	0.0015
Candida haemulonii var. vulnera	CBS 12437, CL7073	0	0	0	0.003	0	0	0	0	0.000375
Candida haemulonii var. vulnera	CBS 12439, CL7239 T	0.022	0.095	0.036	0.054	0	0	0	0	0.025875
Candida vulturna	CBS 14366 T	0.04	0.019	0	0.031	0.054	0.006	0.031	0	0.022625
Candida vulturna	CBS 15630, UZ1272-15	0.03	0.035	0.044	0.091	0.086	0.031	0.003	0.016	0.042
Candida haemulonii	CBS 5149 T	0	0	0	0.021	0	0	0	0	0.002625
Candida haemulonii	CBS 10968	0	0	0.005	0.031	0.012	0	0	0	0.006
Candida duobushaemulonii	CBS 7798 T	0	0	0.034	0.033	0	0	0	0	0.008375
Candida duobushaemulonii	AR0391, B09383	0.036	0.016	0	0.03	0	0	0	0	0.01025
Candida pseudohaemulonii	CBS 10004 T	0.059	0.092	0	0.012	0.046	0.075	0.01	0.063	0.044625
Candida pseudohaemulonii	CBS 12370	0.012	0.026	0.031	0.043	0.064	0.018	0.002	0.002	0.02475
Candida ruellia	CBS 10815 T	0.471	0.491	0.245	0.203	0.376	0.442	0.316	0.405	0.368625
Candida chantaburiensis	CBS 10926 T	0	0	0	0	0.039	0	0	0	0.004875
Candida konsanensis	CBS 12666 T	0	0.013	0.033	0.07	0.095	0.061	0.076	0.051	0.049875
Candida albicans	CBS 562	0.532	0.744	1.139	1.094	0.856	1.035	1.097	1.005	0.93775
Candida khanbhai	CBS 16013	0.139	0.098	0.125	0.108	0.162	0.154	0.1	0.143	0.128625
Candida khanbhai	CBS 16555	0	0	0	0.022	0.021	0	0	0	0.005375
Candida auris	AR 1097	0.272	0.374	0.268	0.51	0.22	0.332	0.235	0.131	0.29275
Candida glabrata	CBS 138	0	0.003	0.018	0.046	0.042	0.036	0.064	0	0.026125

### Sheet: Biofilm CV
Crystal violet OD measurements	25°C			grown in yeast nitrogen base
strain	Name									average
Candida auris	AR0383, B11221	0.675	0.603	0.554	0.479	0.691	0.969	0.809	0.989	0.721125
Candida auris	AR0384, B11222	0.306	0.279	0.331	0.424	0.646	0.786	0.62	0.674	0.50825
Candida auris	AR0385, B11244	0.52	0.437	0.219	0.312	0.618	0.662	0.514	0.657	0.492375
Candida auris	AR0386, B11245	0.32	0.341	0.352	0.258	0.36	0.452	0.309	0.272	0.333
Candida auris	AR0387, B08441	0.062	0.022	0.114	0.061	0.119	0.113	0.11	0.148	0.093625
Candida auris	AR0388, B11098	0.096	0.071	0.064	0.208	0.144	0.142	0.287	0.387	0.174875
Candida auris	CBS 10913 T	0.27	0.253	0.312	0.172	0.339	0.219	0.139	0.316	0.2525
Candida auris	CBS 12373, KCTC 17810	0.589	0.56	0.547	0.574	0.462	0.537	0.745	0.56	0.57175
Candida heveicola	CBS 10701 T	0.565	0.527	0.579	0.549	1.03	1.088	1.101	0.66	0.762375
Candida heveicola	CBS 7249	0.217	0.132	0.385	0.137	0.156	0.133	0.237	0.115	0.189
Candida haemulonii var. vulnera	CBS 12437, CL7073	0.192	0.139	0.33	0.3	0.149	0.082	0.144	0.142	0.18475
Candida haemulonii var. vulnera	CBS 12439, CL7239 T	0.255	0.348	0.37	0.26	0.359	0.231	0.284	0.414	0.315125
Candida vulturna	CBS 14366 T	0.161	0.173	0.189	0.177	0.241	0.136	0.201	0.08	0.16975
Candida vulturna	CBS 15630, UZ1272-15	0.282	0.242	0.258	0.444	0.214	0.206	0.256	0.268	0.27125
Candida haemulonii	CBS 5149 T	0.232	0.238	0.166	0.269	0.23	0.254	0.24	0.423	0.2565
Candida haemulonii	CBS 10968	0.303	0.305	0.313	0.299	0.286	0.303	0.298	0.227	0.29175
Candida duobushaemulonii	CBS 7798 T	0.02	0.014	0	0.046	0.074	0.073	0.105	0.092	0.053
Candida duobushaemulonii	AR0391, B09383	0.178	0.05	0.079	0.221	0.174	0.212	0.132	0.117	0.145375
Candida pseudohaemulonii	CBS 10004 T	0.179	0.163	0.188	0.208	0.211	0.157	0.142	0.166	0.17675
Candida pseudohaemulonii	CBS 12370	0.218	0.187	0.23	0.191	0.353	0.245	0.301	0.314	0.254875
Candida ruellia	CBS 10815 T	0.78	0.734	0.696	0.772	0.966	0.941	0.919	0.966	0.84675
Candida chantaburiensis	CBS 10926 T	0.387	0.165	0.436	0.206	0.151	0.198	0.181	0.105	0.228625
Candida konsanensis	CBS 12666 T	0.174	0.372	0.138	0.501	0.227	0.265	0.277	0.266	0.2775
Candida albicans	CBS 562	0.942	0.318	0.587	0.535	0.6	0.716	0.514	1.212	0.678
Candida khanbhai	CBS 16213	0.258	0.15	0.116	0.188	0.154	0.165	0.083	0.086	0.15
Candida khanbhai	CBS 16555	0.005	0.022	0.038	0.037	0.081	0.053	0.216	0.07	0.06525
Candida auris	AR 1097	0.119	0.146	0.139	0.124	0.141	0.122	0.134	0.127	0.1315
Candida glabrata	CBS 138	0.203	0.209	0.16	0.151	0.149	0.153	0.223	0.208	0.182
Candida metrosideri	CBS 16091	0.03	0.061	0.044	0.035	0.042	0.045	0.051	0.019	0.040875
Candida ohialehuae	CBS 16092	0.053	0.111	0.212	0.128	0.081	0.089	0.103	0.058	0.104375
Crystal violet OD measurements	37°C			grown in yeast nitrogen base
strain	Name									average
Candida auris	AR0383, B11221	0.244	0.145	0.232	0.215	0.154	0.075	0.071	0.13	0.15825
Candida auris	AR0384, B11222	0.27	0.398	0.172	0.232	0.46	0.133	0.122	0.311	0.26225
Candida auris	AR0385, B11244	0.216	0.13	0.059	0.136	0.086	0.041	0.119	0.058	0.105625
Candida auris	AR0386, B11245	0.074	0.026	0.08	0.04	0.128	0.091	0.096	0.079	0.07675
Candida auris	AR0387, B08441	0.05	0.054	0.01	0.052	0.03	0.026	0.037	0.039	0.03725
Candida auris	AR0388, B11098	0.097	0.022	0.024	0.166	0.079	0.027	0.07	0.051	0.067
Candida auris	CBS 10913 T	0.043	0.015	0.039	0.009	0.026	0.007	0.02	0.015	0.02175
Candida auris	CBS 12373, KCTC 17810	0.382	0.312	0.275	0.297	0.312	0.233	0.278	0.284	0.296625
Candida heveicola	CBS 10701 T	0.044	0.013	0.001	0.126	0.009	0.008	0.029	0.076	0.03825
Candida heveicola	CBS 7249	0.1	0.021	0.022	0.004	0.045	0.011	0.04	0.01	0.031625
Candida haemulonii var. vulnera	CBS 12437, CL7073	0.06	0	0.011	0.046	0	0	0	0	0.014625
Candida haemulonii var. vulnera	CBS 12439, CL7239 T	0.19	0.184	0.204	0.103	0.111	0.106	0.187	0.207	0.1615
Candida vulturna	CBS 14366 T	0.112	0.034	0.064	0.057	0.207	0.103	0.061	0.025	0.082875
Candida vulturna	CBS 15630, UZ1272-15	0	0	0	0.138	0.038	0.014	0.007	0.027	0.028
Candida haemulonii	CBS 5149 T	0.182	0.143	0.065	0.128	0.088	0.112	0.147	0.133	0.12475
Candida haemulonii	CBS 10968	0.06	0.057	0.082	0.096	0.067	0	0	0	0.04525
Candida duobushaemulonii	CBS 7798 T	0	0	0	0	0	0	0	0	0
Candida duobushaemulonii	AR0391, B09383	0.104	0	0	0.07	0.012	0	0.026	0	0.0265
Candida pseudohaemulonii	CBS 10004 T	0.038	0	0	0	0.026	0.002	0	0	0.00825
Candida pseudohaemulonii	CBS 12370	0.132	0.109	0.108	0.225	0.236	0.256	0.27	0.307	0.205375
Candida ruellia	CBS 10815 T	1.01	1.055	0.813	0.871	1.061	1.151	0.984	0.985	0.99125
Candida chantaburiensis	CBS 10926 T	0	0	0	0	0.023	0.001	0	0.027	0.006375
Candida konsanensis	CBS 12666 T	0	0.024	0.015	0.048	0.23	0.285	0.189	0.253	0.1305
Candida albicans	CBS 562	0.228	0.223	0.283	0.328	0.418	0.422	0.188	0.309	0.299875
Candida khanbhai	CBS 16013	0.126	0.024	0.074	0.084	0.083	0.065	0.1	0.101	0.082125
Candida khanbhai	CBS 16555	0.003	0	0.004	0.007	0.008	0	0.006	0	0.0035
Candida auris	AR 1097	0.122	0.103	0.104	0.159	0.093	0.112	0.123	0.146	0.12025
Candida glabrata	CBS 138	0.132	0.115	0.127	0.116	0.109	0.134	0.118	0.118	0.121125

### Sheet: overview H2O2 liquid
H2O2 OD measurements	25°C, 48h				Highest Concentration H2O2 in YNB is given at which growth was still observed
strain	Name	24h	48h
Candida auris	AR0383, B11221	1	1
Candida auris	AR0384, B11222	1	1
Candida auris	AR0385, B11244	1	7.5
Candida auris	AR0386, B11245	1	10
Candida auris	AR0387, B08441	1	5
Candida auris	AR0388, B11098	1	7.5
Candida auris	CBS 10913 T	0	0
Candida auris	CBS 12373, KCTC 17810	0	0
Candida auris	AR1097	0	1
Candida heveicola	CBS 10701 T	7.5	10
Candida heveicola	CBS 7249	10	15
Candida haemulonii var. vulnera	CBS 12437, CL7073	1	1
Candida haemulonii var. vulnera	CBS 12439, CL7239 T	5	7.5
Candida vulturna	CBS 14366 T	no growth	7.5
Candida vulturna	CBS 15630, UZ1272-15	5	10
Candida haemulonii	CBS 5149 T	1	1
Candida haemulonii	CBS 10968	1	5
Candida duobushaemulonii	CBS 7798 T	5	10
Candida duobushaemulonii	AR0391, B09383	5	10
Candida pseudohaemulonii	CBS 10004 T	1	10
Candida pseudohaemulonii	CBS 12370	1	7.5
Candida ruellia	CBS 10815 T	1	7.5
Candida chantaburiensis	CBS 10926 T	5	15
Candida konsanensis	CBS 12666 T	5	15
Candida khanbhai	CBS16213	1	10
Candida khanbhai	CBS16555		10
Candida metrosideri	CBS16091		25
Candida ohialehuae	CBS16092		15
Candida albicans	CBS 562	1	1
Candida glabrata	CBS138		15
H2O2 OD measurements	37°C, 48h	grown in yeast nitrogen base
strain	Name	24h	48h
Candida auris	AR0383, B11221	1	5
Candida auris	AR0384, B11222	1	7.5
Candida auris	AR0385, B11244	5	7.5
Candida auris	AR0386, B11245	5	10
Candida auris	AR0387, B08441	1	10
Candida auris	AR0388, B11098	1	7.5
Candida auris	CBS 10913 T	0	1
Candida auris	CBS 12373, KCTC 17810	0	1
Candida auris	AR1097	0	1
Candida heveicola	CBS 10701 T	no growth	no growth
Candida heveicola	CBS 7249	no growth	no growth
Candida haemulonii var. vulnera	CBS 12437, CL7073	no growth	no growth
Candida haemulonii var. vulnera	CBS 12439, CL7239 T	no growth	no growth
Candida vulturna	CBS 14366 T	no growth	5
Candida vulturna	CBS 15630, UZ1272-15	1	5
Candida haemulonii	CBS 5149 T	no growth	no growth
Candida haemulonii	CBS 10968	no growth	no growth
Candida duobushaemulonii	CBS 7798 T	1	5
Candida duobushaemulonii	AR0391, B09383	1	5
Candida pseudohaemulonii	CBS 10004 T	1	1
Candida pseudohaemulonii	CBS 12370	1	1
Candida ruellia	CBS 10815 T	1	7.5
Candida chantaburiensis	CBS 10926 T	no growth	1
Candida konsanensis	CBS 12666 T	no growth	1
Candida khanbhai	CBS16213	1	5
Candida khanbhai	CBS16555		10
Candida albicans	CBS 562	0	1
Candida glabrata	CBS138		15
Candida metrosideri	CBS16091	no growth
Candida ohialehuae	CBS16092	no growth
